# Neural mechanisms of parasite-induced summiting behavior in “zombie” *Drosophila*

**DOI:** 10.1101/2022.12.01.518723

**Authors:** Carolyn Elya, Danylo Lavrentovich, Emily Lee, Cassandra Pasadyn, Jasper Duval, Maya Basak, Valerie Saykina, Benjamin de Bivort

## Abstract

For at least two centuries, scientists have been enthralled by the “zombie” behaviors induced by mind-controlling parasites. Despite this interest, the mechanistic bases of these uncanny processes have remained mostly a mystery. Here, we leverage the recently established *Entomophthora muscae*-*Drosophila melanogaster* “zombie fly” system to reveal the molecular and cellular underpinnings of summit disease, a manipulated behavior evoked by many fungal parasites. Using a new, high-throughput behavior assay to measure summiting, we discovered that summiting behavior is characterized by a burst of locomotion and requires the host circadian and neurosecretory systems, specifically DN1p circadian neurons, pars intercerebralis to corpora allata projecting (PI-CA) neurons and corpora allata (CA), who are solely responsible for juvenile hormone (JH) synthesis and release. Summiting is a fleeting phenomenon, posing a challenge for physiological and biochemical experiments requiring tissue from summiting flies. We addressed this with a machine learning classifier to identify summiting animals in real time. PI-CA neurons and CA appear to be intact in summiting animals, despite *E. muscae* cells invading the host brain, particularly in the superior medial protocerebrum (SMP), the neuropil that contains DN1p axons and PI-CA dendrites. The blood-brain barrier of flies late in their infection was significantly permeabilized, suggesting that factors in the hemolymph may have greater access to the central nervous system during summiting. Metabolomic analysis of hemolymph from summiting flies revealed differential abundance of several compounds compared to non-summiting flies. Transfusing the hemolymph of summiting flies into non-summiting recipients induced a burst of locomotion, demonstrating that factor(s) in the hemolymph likely cause summiting behavior. Altogether, our work reveals a neuro-mechanistic model for summiting wherein fungal cells perturb the fly’s hemolymph, activating the neurohormonal pathway linking clock neurons to juvenile hormone production in the CA, ultimately inducing locomotor activity in their host.

## Supplementary material for "Neural mechanisms of parasite-induced summiting behavior in “zombie” *Drosophila*": File S1 (part 1 of 2)

### Sheet: All_data_M
Molecular Weight	Putative Formula	Retention time [min]	Putative ID	Mean C	Mean NS	Mean S	CV% C	CV% NS	CV% S	NS/C	S/C	S/NS	log2(NS/C)	log2(S/C)	log2(S/NS)	pValue NS/C	pValue S/C	pValue S/NS	# ChemSpider Results	# mzCloud Results	# mzVault Results	mzCloud Best Match	mzVault Best Match	mzVault Library Match: Bamba lab 34 lipid mediators library stepped NCE 10 30 45	mzVault Library Match: Bamba lab 598 polar metabolites stepped NCE 10 30 45	mzVault Library Match: Custom mzVault Library	Mass List Match: CharlesHilicListWithRT_1807_QEI	MS2	Formula	Mz Cloud	Mz Vault	ChemSpider	Mass List	Manual chromatogram check
143.094	C7 H13 N O2	9.49	1-Aminocyclohexanecarboxylic acid	20000	60000	200000	100	16.6667	35	3	9	3	1.79	3.12	1.33	0.217001	0.0773159	0.478847	132	3	0	85.2		No matches found	No matches found	No matches found	No matches found	ddMS2 for preferred ion	C7 H13 N O2_ppm:-1.85_Ifit:92MatchedIso.:2	1-Aminocyclohexanecarboxylic acid_score:85.2; DL-Stachydrine_score:85.3		4520351_:(2E)-4-Amino-5-methyl-2-hexenoic acid_ppm:0_mzLogicScore:20; 474013_:7-Methoxy-8-oxa-1-azabicyclo(5.1.0)octane_ppm:0_mzLogicScore:26; 4518209_:N-[(3E)-2-Hydroxy-3-penten-1-yl]acetamide_ppm:0_mzLogicScore:19; 21240345_:1,1-Dimethyl-2-pyrrolidiniumcarboxylate_ppm:0_mzLogicScore:36; 115001_:8-Azabicyclo[3.2.1]octane-2,7-diol_ppm:0_mzLogicScore:32; 4521277_:Ethyl (2E)-4-amino-2-pentenoate_ppm:0_mzLogicScore:15; 486257_:1-(2-Methyl-1,3-oxazinan-3-yl)ethanone_ppm:0_mzLogicScore:21; 8074513_:(Dimethylamino)methyl methacrylate_ppm:0_mzLogicScore:17; 9226935_:Vinyl diethylcarbamate_ppm:0_mzLogicScore:16; 10612663_:1-(Dimethylamino)ethyl acrylate_ppm:0_mzLogicScore:16; 493576_:3-Butyl-1,3-oxazolidin-2-one_ppm:0_mzLogicScore:24; 505726_:3-tert-Butyl-1,3-oxazolidin-2-one_ppm:0_mzLogicScore:20; 475254_:N-Propionylbutanamide_ppm:0_mzLogicScore:21; 492579_:3-(2-Methoxy-1-methylethoxy)propanenitrile_ppm:0_mzLogicScore:13; 485387_:Methyl 4-methylprolinate_ppm:0_mzLogicScore:31; 8329618_:2-(Methylamino)ethyl methacrylate_ppm:0_mzLogicScore:17; 2746469_:4-[(2-Hydroxyethyl)amino]-3-penten-2-one_ppm:0_mzLogicScore:19; 485359_:N-Ethyl-2-carbomethoxyazetidine_ppm:0_mzLogicScore:29; 11345182_:(4E)-2-Amino-4-methyl-4-hexenoic acid_ppm:0_mzLogicScore:30; 15510076_:3-Piperidinyl acetate_ppm:0_mzLogicScore:24; 204865_:2-Amino-2-methyl-5-hexenoic acid_ppm:0_mzLogicScore:30; 485394_:5-(3-hydroxypropyl)-2-Pyrrolidinone_ppm:0_mzLogicScore:30; 3400103_:MFCD00096254_ppm:0_mzLogicScore:27; 476716_:4,4,5,5-tetramethyl-1,3-oxazolidin-2-one_ppm:0_mzLogicScore:20; 21378854_:2-Amino-3-cyclopropylbutanoic acid_ppm:0_mzLogicScore:31; 466988_:N-(3-Methyl-2-oxobutyl)acetamide_ppm:0_mzLogicScore:20; 25069334_:1,2-Dimethyl-L-proline_ppm:0_mzLogicScore:34; 10129671_:N-(2-Ethoxyethyl)acrylamide_ppm:0_mzLogicScore:18; 4699070_:Isopropyl (2E)-3-amino-2-butenoate_ppm:0_mzLogicScore:14; 10427383_:MFCD15141949_ppm:0_mzLogicScore:19; 7969578_:N-(3-Hydroxypropyl)-2-methylacrylamide_ppm:0_mzLogicScore:19; 14545_:N-Acetyl-N-propylacetamide_ppm:0_mzLogicScore:21; 11345081_:2-Amino-5-methyl-4-hexenoic acid_ppm:0_mzLogicScore:27; 75326_:N,N-Dimethyl-4-oxopentanamide_ppm:0_mzLogicScore:26; 479049_:N-Methyl-2-carbethoxyazetidine_ppm:0_mzLogicScore:27; 191362_:(Nitromethyl)cyclohexane_ppm:0_mzLogicScore:27; 248701_:1-Isopropyl-2-azetidinecarboxylic acid_ppm:0_mzLogicScore:29; 126989_:2-(Methoxymethyl)-1-pyrrolidinecarbaldehyde_ppm:0_mzLogicScore:29; 9150798_:Ethyl N-allylglycinate_ppm:0_mzLogicScore:21; 3004909_:5-Hydroxy-4,4,5-trimethyl-2-pyrrolidinone_ppm:0_mzLogicScore:24; 4575319_:4-(trimethylammonio)but-2-enoate_ppm:0_mzLogicScore:19; 252711_:4,4-Dimethylproline_ppm:0_mzLogicScore:31; 9963992_:5,5-Dimethylproline_ppm:0_mzLogicScore:34; 167435_:1-Amino-3-methylcyclopentanecarboxylic acid_ppm:0_mzLogicScore:32; 9427102_:4-Piperidinyl acetate_ppm:0_mzLogicScore:22; 2715468_:4-(2-Methyl-2-propanyl)-1,3-oxazolidin-2-one_ppm:0_mzLogicScore:23; 461069_:Methyl 1-methylprolinate_ppm:0_mzLogicScore:33; 71921_:N-Carbethoxypyrrolidine_ppm:0_mzLogicScore:22; 88211_:1-Amino-2-methylcyclopentanecarboxylic acid_ppm:0_mzLogicScore:34; 11355351_:2-Methyl-2-propanyl 1-aziridinecarboxylate_ppm:0_mzLogicScore:11; 251141_:4,4,6-Trimethyl-1,3-oxazinan-2-one_ppm:0_mzLogicScore:24; 3676233_:2-CARBOXY-4-METHYLPIPERIDINE_ppm:0_mzLogicScore:33; 195984_:MFCD03208781_ppm:0_mzLogicScore:22; 79751_:Cyclohexylcarbamic acid_ppm:0_mzLogicScore:26; 538_:Stachydrine_ppm:0_mzLogicScore:36; 746709_:(2S)-2-Piperidinylacetic acid_ppm:0_mzLogicScore:33; 479044_:Ethyl prolinate_ppm:0_mzLogicScore:31; 479309_:3-(2-Pyrrolidinyl)propanoic acid_ppm:0_mzLogicScore:32; 4981077_:2-Oxo-2-(1-piperidinyl)ethanol_ppm:0_mzLogicScore:27; 479335_:1-(2-Hydroxymethylpyrrolidin-1-yl)ethanone_ppm:0_mzLogicScore:30; 9280618_:3-(4-Morpholinyl)propanal_ppm:0_mzLogicScore:23; 202813_:MFCD09991718_ppm:0_mzLogicScore:25; 4520269_:Ethyl (2E)-3-(methylamino)-2-butenoate_ppm:0_mzLogicScore:15; 276583_:Methyl 3-(1-azetidinyl)propanoate_ppm:0_mzLogicScore:23; 4813557_:ETHYL 3-METHYLAMINOCROTONATE_ppm:0_mzLogicScore:15; 72178_:Ethyl L-prolinate_ppm:0_mzLogicScore:31; 5369652_:cis-3-Aminocyclohexanecarboxylic Acid_ppm:0_mzLogicScore:31; 103115_:Stachydrine_ppm:0_mzLogicScore:36; 492684_:N-(3-Hydroxypropyl)-2-pyrrolidone_ppm:0_mzLogicScore:23; 24746763_:4,4-Dimethyl-L-proline_ppm:0_mzLogicScore:31; 74172_:105946_ppm:0_mzLogicScore:25; 492671_:2-Methyl-2-piperidinecarboxylic acid_ppm:0_mzLogicScore:34; 220561_:tert-butyl N-vinylcarbamate_ppm:0_mzLogicScore:9; 277873_:N-Cyclopentylglycine_ppm:0_mzLogicScore:26; 2006767_:3196018_ppm:0_mzLogicScore:33; 492559_:2,2-Diethoxypropionitrile_ppm:0_mzLogicScore:10; 2339913_:(1R,3S)-3-Ammoniocyclohexanecarboxylate_ppm:0_mzLogicScore:31; 88227_:4-(2-Oxiranylmethyl)morpholine_ppm:0_mzLogicScore:23; 8550007_:(2S)-Amino(cyclopentyl)acetic acid_ppm:0_mzLogicScore:34; 74995_:1-(Hydroxymethyl)-2-azepanone_ppm:0_mzLogicScore:28; 368258_:1-Methyl-2-piperidinecarboxylic acid_ppm:0_mzLogicScore:36; 226165_:2-Azepanecarboxylic acid_ppm:0_mzLogicScore:36; 8924616_:1-(4-Hydroxy-1-piperidinyl)ethanone_ppm:0_mzLogicScore:25; 9312387_:Isopropyl 3-aminocrotonate_ppm:0_mzLogicScore:14; 133327_:2-Aminocyclohexanecarboxylic acid_ppm:0_mzLogicScore:33; 3042347_:6-Methyl-2-piperidinecarboxylic acid_ppm:0_mzLogicScore:36; 67416_:3,3-Diethoxypropionitrile_ppm:0_mzLogicScore:14; 16195_:AS8578000_ppm:0_mzLogicScore:18; 2018589_:1-Methyl-3-piperidinecarboxylic acid_ppm:0_mzLogicScore:33; 485414_:3-(1-Pyrrolidinyl)propanoic acid_ppm:0_mzLogicScore:23; 474267_:3-Aminocyclohexanecarboxylic acid_ppm:0_mzLogicScore:31; 1245114_:4-Piperidine Acetic Acid_ppm:0_mzLogicScore:30; 375998_:Methyl isonipecotate_ppm:0_mzLogicScore:22; 2705488_:methyl pipecolinate_ppm:0_mzLogicScore:33; 4520292_:Ethyl (E)-3-(dimethylamino)acrylate_ppm:0_mzLogicScore:15; 174108_:1-Piperidinylacetic acid_ppm:0_mzLogicScore:29; 149973_:4-Aminocyclohexanecarboxylic acid_ppm:0_mzLogicScore:33; 60760_:4-Piperidone-ethylene ketal_ppm:0_mzLogicScore:22; 1325_:Homocycloleucine_ppm:0_mzLogicScore:34; 35398_:N-(2-Hydroxypropyl) methacrylamide_ppm:0_mzLogicScore:21		Present in E+ and E-, probably not in C
169.085	C7 H11 N3 O2	10.895	1-Methylhistidine	30000000	30000000	10000000	33.3333	0.333333	60	1	0.6	0.6	0.05	-0.79	-0.84	0.968338	0.378027	0.303493	38	13	0	97.7		No matches found	No matches found	No matches found	No matches found	ddMS2 for preferred ion	C7 H11 N3 O2_ppm:-2.51_Ifit:47MatchedIso.:4	Ethyl 4-[(2-oxopiperidino)methyl]tetrahydropyrazine-1(2H)-carboxylate_simScore:81.9; Methyl-L-histidinate_score:51.4; Ipronidazole_score:51.5; 3-Methylhistidine_score:53.2; α-Methyl-DL-histidine_score:95.3; 1-Methylhistidine_score:97.7		67028698_:3-(1(2H)-Pyrimidinyl)alanine_ppm:0_mzLogicScore:35; 67495082_:1,6-Dimethyl-2-oxo-1,2,3,4-tetrahydro-5-pyrimidinecarboxamide_ppm:0_mzLogicScore:39; 67177681_:Methyl 1,3a,4,5,6,6a-hexahydropyrrolo[3,4-c]pyrazole-3-carboxylate_ppm:0_mzLogicScore:39; 67163025_:1-Isobutyl-5-nitro-1H-imidazole_ppm:0_mzLogicScore:40; 67163360_:1-(2-Methyl-2-propanyl)-5-nitro-1H-imidazole_ppm:0_mzLogicScore:38; 67163192_:4-(2-Aminoethyl)-1-methyl-1H-imidazole-2-carboxylic acid_ppm:0_mzLogicScore:50; 466050_:5-Methoxy-2,7-dimethyl-1,2-dihydro-3H-1,2,4-triazepin-3-one_ppm:0_mzLogicScore:21; 67038454_:4-(Methoxyamino)-1,5-dimethyl-2(1H)-pyrimidinone_ppm:0_mzLogicScore:32; 60618042_:4-Amino-1-(1-methoxyethyl)-2(1H)-pyrimidinone_ppm:0_mzLogicScore:34; 514890_:6-[(Dimethylamino)methyl]-3(2H)-pyridazinone 1-oxide_ppm:0_mzLogicScore:29; 505024_:2-Acetyl-1,2,4-triazabicyclo[2.2.2]octan-3-one_ppm:0_mzLogicScore:32; 509331_:6-[(2-Hydroxypropyl)amino]-2(1H)-pyrimidinone_ppm:0_mzLogicScore:31; 466051_:5-Methoxy-2,7-dimethyl-2,6-dihydro-3H-1,2,4-triazepin-3-one_ppm:0_mzLogicScore:26; 9392535_:Tetrahydro-2H-pyrido[1,2-d][1,2,4]triazine-1,4(3H,6H)-dione_ppm:0_mzLogicScore:36; 2300073_:N-(1,2-Dimethyl-1H-imidazol-5-yl)-N-hydroxyacetamide_ppm:0_mzLogicScore:42; 11345261_:2-Methylhistidine_ppm:0_mzLogicScore:52; 510888_:Methyl 5-(2-aminoethyl)-1H-imidazole-2-carboxylate_ppm:0_mzLogicScore:38; 19259472_:2-Methyl-L-histidine_ppm:0_mzLogicScore:60; 2311921_:N-Isopropyl-4-methyl-1,2,5-oxadiazole-3-carboxamide_ppm:0_mzLogicScore:31; 2745449_:2-Amino-3-(2-hydroxyethyl)-6-methyl-4(3H)-pyrimidinone_ppm:0_mzLogicScore:42; 81407_:5-Isopropyl-1-methyl-2-nitro-1H-imidazole_ppm:0_mzLogicScore:40; 3598122_:alpha-Methylhistidine_ppm:0_mzLogicScore:52; 466799_:Ethyl 4-amino-2-methyl-1H-imidazole-5-carboxylate_ppm:0_mzLogicScore:32; 713662_:5-Amino-1,3,6-trimethyl-2,4(1H,3H)-pyrimidinedione_ppm:0_mzLogicScore:45; 132894_:alpha-Methyl-L-histidine_ppm:0_mzLogicScore:52; 491986_:3-Methylhistidine_ppm:0_mzLogicScore:54; 36819_:DADK_ppm:0_mzLogicScore:32; 466800_:Ethyl 5-amino-1-methyl-1H-imidazole-4-carboxylate_ppm:0_mzLogicScore:41; 2284839_:2,6-Dimethoxy-3,5-pyridinediamine_ppm:0_mzLogicScore:10; 1451868_:2-[(2-hydroxyethyl)amino]-6-methylpyrimidin-4-ol_ppm:0_mzLogicScore:35; 387055_:Methyl histidinate_ppm:0_mzLogicScore:52; 312567_:N.tau.1-Methyl-DL-histidine_ppm:0_mzLogicScore:64; 81836_:N-Methyl-L-histidine_ppm:0_mzLogicScore:60; 25097_:ipronidazole_ppm:0_mzLogicScore:40; 83857_:Methyl L-histidinate_ppm:0_mzLogicScore:59; 238616_:Ethyl 5-amino-1-methyl pyrazole-4-carboxylate_ppm:0_mzLogicScore:27; 83153_:N(tau)-Methyl-L-histidine_ppm:0_mzLogicScore:64; 58494_:N.pi.-Methyl-L-histidine_ppm:0_mzLogicScore:54		~same in all
75.0682	C3 H9 N O	15.943	2-Amino-1-propanol	1000000	3000000	10000000	30	20	50	2	9	4	1.13	3.21	2.08	0.126772	0.00832274	0.0285775	19	2	0	58.9		No matches found	No matches found	No matches found	No matches found	ddMS2 for preferred ion	C3 H9 N O_ppm:-2.62_Ifit:86MatchedIso.:5	(S)-(+)-2-Amino-1-propanol_score:58.9		8324492_:N-Hydroxy-1-propanamine_ppm:0_mzLogicScore:NA; 4415083_:Methylaminoethanol_ppm:0_mzLogicScore:NA; 122177_:Trimethylhydroxylamine_ppm:0_mzLogicScore:NA; 2049472_:2-(Aminooxy)propane_ppm:0_mzLogicScore:NA; 2049467_:aminopropylether_ppm:0_mzLogicScore:NA; 75918_:Dimethylaminomethanol_ppm:0_mzLogicScore:NA; 3751151_:S-(+-2-alaninol)_ppm:0_mzLogicScore:NA; 4422556_:1-Amino-1-propanol_ppm:0_mzLogicScore:NA; 71102_:N-isopropylhydroxylamine_ppm:0_mzLogicScore:NA; 5641722_:(+)-Isopropanolamine_ppm:0_mzLogicScore:NA; 388968_:Isopropanolamine_ppm:0_mzLogicScore:NA; 7727_:KR8750000_ppm:0_mzLogicScore:NA; 72546_:D-(-)-Alaninol_ppm:0_mzLogicScore:NA; 13836021_:KL6650000_ppm:0_mzLogicScore:NA; 72545_:L-Alaninol_ppm:0_mzLogicScore:NA; 4945_:DL-Alaninol_ppm:0_mzLogicScore:NA; 8733_:PROPANOLAMINE_ppm:0_mzLogicScore:NA; 3_:(.+/-.)-1-Amino-2-propanol_ppm:0_mzLogicScore:NA; 1113_:Trimethylamine N-oxide_ppm:0_mzLogicScore:NA		High in E+, present in C and E-
109.064	C5 H7 N3	12.618	2-Amino-4-methylpyrimidine	2000000	2000000	1000000	45	10	100	1	0.8	0.8	-0.01	-0.26	-0.26	0.992963	0.888796	0.837261	37	4	0	76.5		No matches found	No matches found	No matches found	No matches found	ddMS2 for preferred ion	C5 H7 N3_ppm:-2.73_Ifit:78MatchedIso.:3	1-{2-[(1-Methyl-4-nitro-1H-imidazol-5-yl)amino]ethyl}tetrahydro-2H-imidazol-2-one_simScore:85.1; 2-Amino-4-methylpyrimidine_score:77.5		67029751_:(E)-N-Vinyl-1-[(E)-vinyldiazenyl]methanimine_ppm:0_mzLogicScore:22; 66000773_:3,4-Dihydro-1(2H)-pyrimidinecarbonitrile_ppm:0_mzLogicScore:22; 67174218_:4-Allyl-1H-1,2,3-triazole_ppm:0_mzLogicScore:28; 67172553_:4,5-Dihydro-1H-pyrazol-1-ylacetonitrile_ppm:0_mzLogicScore:24; 67159602_:N-1H-Pyrrol-2-ylimidoformamide_ppm:0_mzLogicScore:26; 67167640_:3-(1-Aziridinyl)-1H-pyrazole_ppm:0_mzLogicScore:23; 10465200_:3-Methyl-4(3H)-pyrimidinimine_ppm:0_mzLogicScore:30; 10445901_:1-Methyl-2(1H)-pyrimidinimine_ppm:0_mzLogicScore:26; 484415_:5-Amino-3,4-dihydro-2H-pyrrole-2-carbonitrile_ppm:0_mzLogicScore:24; 19304283_:1H-Pyrrole-1-carboximidamide_ppm:0_mzLogicScore:27; 4445002_:Brunfelsamidine_ppm:0_mzLogicScore:24; 14834_:2,4-DIMETHYL-S-TRIAZINE_ppm:0_mzLogicScore:11; 15942384_:Brunfelsamidine_ppm:0_mzLogicScore:28; 4511907_:2,5-Dihydro-3H-imidazo[1,2-b]pyrazole_ppm:0_mzLogicScore:25; 32969929_:2-Aminopentanedinitrile_ppm:0_mzLogicScore:23; 11635023_:2,6(1H,3H)-Pyridinediimine_ppm:0_mzLogicScore:28; 127752_:4,6-Dimethyl-1,2,3-triazine_ppm:0_mzLogicScore:12; 497805_:1-Allyl-1H-1,2,4-triazole_ppm:0_mzLogicScore:27; 10762109_:1H-Pyrrole-2-carboximidamide_ppm:0_mzLogicScore:25; 51607_:(2Z)-pyrrolidin-2-ylidenecyanamide_ppm:0_mzLogicScore:28; 10655142_:pyrazoloimidazole_ppm:0_mzLogicScore:22; 21169007_:4-Methylpyridazin-3-amin_ppm:0_mzLogicScore:11; 233569_:N-Methyl-2-pyrimidinamine_ppm:0_mzLogicScore:16; 70396_:3,5-Pyridinediamine_ppm:0_mzLogicScore:14; 368819_:4-Hydrazinopyridine_ppm:0_mzLogicScore:12; 9118318_:1,4,5,6-Tetrahydropyrrolo[3,4-c]pyrazole_ppm:0_mzLogicScore:26; 261018_:2-Methyl-4-pyrimidinamine_ppm:0_mzLogicScore:12; 498057_:6-Methyl-4-pyrimidinamine_ppm:0_mzLogicScore:13; 19138_:US7555000_ppm:0_mzLogicScore:13; 3847231_:Aminomethylpyrimidine_ppm:0_mzLogicScore:16; 267146_:3-Methylpyrazin-2-amin_ppm:0_mzLogicScore:13; 61351_:2,4-Diaminopyridine_ppm:0_mzLogicScore:13; 7651_:UV6485000_ppm:0_mzLogicScore:13; 71000_:109984_ppm:0_mzLogicScore:12; 8528_:2,6-Diaminopyridine_ppm:0_mzLogicScore:25; 9562_:US7548000_ppm:0_mzLogicScore:14; 5705_:3,4-Diaminopyridine_ppm:0_mzLogicScore:13		~same in all; reps don't agree well
103.063	C4 H9 N O2	4.279	3-Aminoisobutyric acid	1000000	800000	2000000	30	1.25	5	0.6	1	2	-0.7	0.3	1	0.0641378	0.328685	0.0236873	67	8	2	66	85	No matches found	Multiple matches found	No matches found	No matches found	ddMS2 for preferred ion	C4 H9 N O2_ppm:-3.09_Ifit:91MatchedIso.:2	DL-3-Aminoisobutyric acid_score:88; D-(-)-2-Aminobutyric acid_score:95.7; L(+)-2-Aminobutyric acid_score:95.9; 2-Aminobutyric acid_score:96.8; 2-Aminoisobutyric acid_score:96.9; N,N-Dimethylglycine_score:97; N-Ethylglycine_score:97.1	DL-3-Aminoisobutyric acid_score:85	67028775_:2-(Hydroxyamino)-2-methylpropanal_ppm:0_mzLogicScore:26; 67038495_:1,3,2-Dioxazepane_ppm:0_mzLogicScore:17; 67173409_:1,5,3-Dioxazepane_ppm:0_mzLogicScore:17; 67170584_:N-Hydroxytetrahydro-2-furanamine_ppm:0_mzLogicScore:22; 9994972_:(1E)-Butylideneazinic acid_ppm:0_mzLogicScore:13; 61041724_:N-(1-Hydroxyethyl)-N-methylformamide_ppm:0_mzLogicScore:13; 2282993_:(Methylamino)methyl acetate_ppm:0_mzLogicScore:26; 553536_:2-Methyl-1,4,2-dioxazinane_ppm:0_mzLogicScore:17; 10437072_:2-Methyl-2-nitroso-1-propanol_ppm:0_mzLogicScore:26; 11541864_:1,2-Pyrrolidinediol_ppm:0_mzLogicScore:17; 24216848_:1,4-Dioxan-2-amine_ppm:0_mzLogicScore:22; 487065_:N-Methoxymethyl-N-methylformamide_ppm:0_mzLogicScore:13; 9753884_:3-Hydroxy-2-methylpropanamide_ppm:0_mzLogicScore:20; 14132507_:N-Methoxypropanamide_ppm:0_mzLogicScore:20; 11440334_:N-Ethoxyacetamide_ppm:0_mzLogicScore:13; 14043388_:1,3-Dioxan-5-amine_ppm:0_mzLogicScore:28; 391373_:3-Hydroxybutanamide_ppm:0_mzLogicScore:20; 101032_:2-Aminoethyl acetate_ppm:0_mzLogicScore:26; 476172_:2-Hydroxy-N-methylpropanamide_ppm:0_mzLogicScore:20; 109867_:Methyl dimethylcarbamate_ppm:0_mzLogicScore:20; 11473689_:N-Ethyl-2-hydroxyacetamide_ppm:0_mzLogicScore:20; 10514671_:2-Morpholinol_ppm:0_mzLogicScore:22; 371072_:N-Hydroxybutanamide_ppm:0_mzLogicScore:20; 90256_:Ethyl N-hydroxyethanimidate_ppm:0_mzLogicScore:20; 12956_:sec-Butyl nitrite_ppm:0_mzLogicScore:20; 4905405_:Ethyl (1Z)-N-hydroxyethanimidate_ppm:0_mzLogicScore:20; 80325_:Methyl D-alaninate_ppm:0_mzLogicScore:39; 10657387_:3,4-Pyrrolidinediol_ppm:0_mzLogicScore:17; 62576_:2-Methyl-1-nitropropane_ppm:0_mzLogicScore:13; 11256_:MFCD00047759_ppm:0_mzLogicScore:20; 12973_:4-Hydroxybutanamide_ppm:0_mzLogicScore:20; 395054_:Methyl ethylcarbamate_ppm:0_mzLogicScore:20; 9674006_:(3R,4R)-3,4-Pyrrolidinediol_ppm:0_mzLogicScore:17; 14867_:MFCD00025463_ppm:0_mzLogicScore:20; 75377_:METHYL SARCOSINATE_ppm:0_mzLogicScore:33; 99878_:methyl DL-alaninate_ppm:0_mzLogicScore:39; 4573585_:R-BAIBA_ppm:0_mzLogicScore:26; 4515548_:Ethyl acetohydroxamate_ppm:0_mzLogicScore:20; 83926_:N-Methyl-D-alanine_ppm:0_mzLogicScore:33; 388543_:S-beta-aminoisobutyric acid_ppm:0_mzLogicScore:26; 11803_:Propylcarbamate_ppm:0_mzLogicScore:26; 11799_:1743017_ppm:0_mzLogicScore:13; 11182_:tert-Nitrobutane_ppm:0_mzLogicScore:20; 167308_:Methyl beta-alaninate_ppm:0_mzLogicScore:33; 74931_:2-Hydroxyisobutyramide_ppm:0_mzLogicScore:20; 7466_:MFCD00041924_ppm:0_mzLogicScore:20; 74306_:L-Alanine, methyl ester_ppm:0_mzLogicScore:39; 2042235_:L-3-Aminobutyric acid_ppm:0_mzLogicScore:26; 68396_:N-Methyl-beta-alanine_ppm:0_mzLogicScore:26; 4646013_:D-3-Aminobutyric acid_ppm:0_mzLogicScore:26; 8542_:AC3120000_ppm:0_mzLogicScore:20; 280126_:N-Ethylglycine_ppm:0_mzLogicScore:26; 468140_:N-Methoxy-N-methylacetamide_ppm:0_mzLogicScore:13; 10530_:Butyl nitrite_ppm:0_mzLogicScore:20; 10493_:RA0805000_ppm:0_mzLogicScore:20; 4224_:N-Methylalanine_ppm:0_mzLogicScore:33; 10444_:RA0802000_ppm:0_mzLogicScore:13; 4450824_:N-Methyl-L-alanine_ppm:0_mzLogicScore:33; 11676_:Ethyl glycinate_ppm:0_mzLogicScore:33; 388757_:(R)-(−)-2-Aminobutyric acid_ppm:0_mzLogicScore:33; 72524_:(S)-(+)-2-Aminobutyric Acid_ppm:0_mzLogicScore:33; 10469_:1720563_ppm:0_mzLogicScore:26; 58481_:3-Aminoisobutanoic acid_ppm:0_mzLogicScore:26; 653_:N,N-Dimethylglycine_ppm:0_mzLogicScore:26; 6405_:2-Aminobutanoic acid_ppm:0_mzLogicScore:33; 5891_:2-Aminoisobutyric Acid_ppm:0_mzLogicScore:33; 116_:gamma-Aminobutyric acid_ppm:0_mzLogicScore:26		Highest in E+, C ~= E-
188.141	C10 H20 O3	2.726	3-Hydroxydecanoic acid	100000000	10000000	2000000	50	7	100	0.1	0.02	0.2	-3.05	-5.75	-2.7	0.126103	0.0200039	0.111259	62	4	0	59.8		No matches found	No matches found	No matches found	No matches found	ddMS2 for preferred ion	C10 H20 O3_ppm:-0.82_Ifit:52MatchedIso.:4	3-Hydroxydecanoic acid_score:59.8		67028545_:Ethyl 4-ethoxyhexanoate_ppm:0_mzLogicScore:51; 67034094_:9-Decene-1,3,5-triol_ppm:0_mzLogicScore:71; 11403653_:8-Hydroxydecanoic acid_ppm:0_mzLogicScore:80; 65998814_:1,2-Dihydroxy-3-decanone_ppm:0_mzLogicScore:73; 35014808_:4-(1-Hydroxy-2-propanyl)-1-methyl-1,2-cyclohexanediol_ppm:0_mzLogicScore:54; 35013631_:2-(3-Hydroxy-4-methylcyclohexyl)-1,2-propanediol_ppm:0_mzLogicScore:54; 66737727_:(5R)-5-Hydroxydecanoic acid_ppm:0_mzLogicScore:80; 67494549_:(3S)-4-[(4R)-2,2-Dimethyl-1,3-dioxolan-4-yl]-3-methyl-1-butanol_ppm:0_mzLogicScore:40; 67496767_:1-(Butylperoxy)cyclohexanol_ppm:0_mzLogicScore:40; 67493317_:1-[(2-Methyl-2-propanyl)peroxy]cyclohexanol_ppm:0_mzLogicScore:40; 67167807_:2-(4,4-Dimethyl-1,3-dioxetan-2-yl)-1-hexanol_ppm:0_mzLogicScore:40; 61053219_:2-[5-(2-Hydroxyethyl)-5-methyltetrahydro-2-furanyl]-2-propanol_ppm:0_mzLogicScore:59; 21375781_:trans-p-menthane-7,8,9-triol_ppm:0_mzLogicScore:54; 60599933_:(1R,2R,4R)-4-Isopropyl-1-methyl-1,2,4-cyclohexanetriol_ppm:0_mzLogicScore:52; 57521324_:2-Methyl-2-propanyl hexaneperoxoate_ppm:0_mzLogicScore:51; 469410_:p-Menthane-1,2,3-triol_ppm:0_mzLogicScore:59; 9598902_:(2R,3R,4R)-3-Hydroxy-2,4,6-trimethylheptanoic acid_ppm:0_mzLogicScore:63; 4927047_:Ethyl heptyl carbonate_ppm:0_mzLogicScore:51; 4928327_:Methyl 3-hydroxy-2,3-dimethylheptanoate_ppm:0_mzLogicScore:63; 4925936_:4-Methylpentyl propyl carbonate_ppm:0_mzLogicScore:37; 472320_:Methyl 8-methoxyoctanoate_ppm:0_mzLogicScore:66; 494249_:2-(Diethoxymethyl)-3-methylbutanal_ppm:0_mzLogicScore:29; 8783021_:7-Methyl-3-methylene-1,6,7-octanetriol_ppm:0_mzLogicScore:58; 475216_:3-Isopropoxypropyl butyrate_ppm:0_mzLogicScore:37; 472247_:Heptyl methoxyacetate_ppm:0_mzLogicScore:51; 28693959_:Methyl 8-hydroxynonanoate_ppm:0_mzLogicScore:73; 461252_:3-Hydroxy-2,3-dimethyl-2-butanyl butyrate_ppm:0_mzLogicScore:37; 149936_:7-Methoxy-7-methyloctanoic acid_ppm:0_mzLogicScore:66; 4926276_:Isobutyl pentyl carbonate_ppm:0_mzLogicScore:37; 478087_:2-Ethoxy-9-methyl-1,5-dioxonane_ppm:0_mzLogicScore:34; 460486_:1,2,4-trihydroxymenthane_ppm:0_mzLogicScore:52; 10466769_:6-Hydroxy-3,7-dimethyloctanoic acid_ppm:0_mzLogicScore:66; 474871_:Butyl pentyl carbonate_ppm:0_mzLogicScore:37; 4472161_:6-Hydroxydecanoic acid_ppm:0_mzLogicScore:80; 8573038_:2-Hydroxyethyl 2-ethylhexanoate_ppm:0_mzLogicScore:51; 10436299_:4-(tert-Butylperoxy)-4-methylpentan-2-one_ppm:0_mzLogicScore:34; 9216669_:Methyl (3R)-3-hydroxynonanoate_ppm:0_mzLogicScore:78; 9826025_:[(2-Ethylhexyl)oxy]acetic acid_ppm:0_mzLogicScore:44; 4926761_:Methyl octyl carbonate_ppm:0_mzLogicScore:58; 219987_:8-Hydroxyoctyl acetate_ppm:0_mzLogicScore:58; 486030_:5-(Tetrahydro-2H-pyran-2-yloxy)-1-pentanol_ppm:0_mzLogicScore:34; 149160_:2-Hydroxyethyl octanoate_ppm:0_mzLogicScore:66; 112663_:1-(Hydroxymethyl)-4-(2-hydroxy-2-propanyl)cyclohexanol_ppm:0_mzLogicScore:52; 4938129_:Ethyl 5-hydroxyoctanoate_ppm:0_mzLogicScore:66; 4483784_:(1S,2S,4S)-4-Isopropyl-1-methyl-1,2,4-cyclohexanetriol_ppm:0_mzLogicScore:52; 162298_:4-(2-Hydroxy-2-propanyl)-1-methyl-1,2-cyclohexanediol_ppm:0_mzLogicScore:52; 66956_:2-Hexyl-1,3-dioxan-5-ol_ppm:0_mzLogicScore:47; 123198_:Decaneperoxoic acid_ppm:0_mzLogicScore:80; 108671_:2-Methyl-2-butanyl 2,2-dimethylpropaneperoxoate_ppm:0_mzLogicScore:29; 14814_:HEPTANAL 1,2-GLYCERYL ACETAL_ppm:0_mzLogicScore:47; 3768033_:MFCD00154340_ppm:0_mzLogicScore:80; 4472223_:D-3-Hydroxydecanoic acid_ppm:0_mzLogicScore:85; 10260607_:2,6-Dimethyl-7-octene-2,3,6-triol_ppm:0_mzLogicScore:49; 26513_:4-Hydroxydecanoic acid_ppm:0_mzLogicScore:80; 9701_:promoxolane_ppm:0_mzLogicScore:32; 26345_:(Octyloxy)acetic acid_ppm:0_mzLogicScore:58; 99620_:Ethyl 3-hydroxyoctanoate_ppm:0_mzLogicScore:71; 20195_:Hydroxycapric acid_ppm:0_mzLogicScore:80; 258563_:Methyl 9-hydroxynonanoate_ppm:0_mzLogicScore:73; 66903_:10-Hydroxydecanoic acid_ppm:0_mzLogicScore:83; 24790_:Myrmicacin_ppm:0_mzLogicScore:85; 1759_:5-Hydroxydecanoic acid_ppm:0_mzLogicScore:80		Highest in C, present in all 3
203.115	C9 H17 N O4	9.753	Acetyl-L-carnitine	300000	500000	2000000	33.3333	8	100	1	6	4	0.52	2.55	2.03	0.875763	0.309924	0.486662	36	2	0	85.3		No matches found	No matches found	No matches found	Single match found	ddMS2 for preferred ion	C9 H17 N O4_ppm:-2.37_Ifit:64MatchedIso.:3	1-Methyl-4-(1-pyrrolidinyl)-1H-pyrazolo[3,4-d]pyrimidine_score:52; Acetyl-L-carnitine_score:85.3		67030207_:4-[(2-Carboxyethyl)(methyl)amino]-2-methylbutanoic acid_ppm:0_mzLogicScore:28; 67492553_:(3S)-3-Hydroxy-4-oxo-3-[(trimethylammonio)methyl]pentanoate_ppm:0_mzLogicScore:32; 67491884_:[(2-Methyl-2-propanyl)oxy]carbonyl 2-methylalaninate_ppm:0_mzLogicScore:15; 55869974_:N-(3-Methylbutanoyl)-L-homoserine_ppm:0_mzLogicScore:21; 65328523_:N-Butyl-3-methylaspartic acid_ppm:0_mzLogicScore:21; 65328536_:3-Pentylaspartic acid_ppm:0_mzLogicScore:19; 60643690_:3-(5-Hydroxy-3,3,5-trimethyl-1,2-oxazolidin-2-yl)propanoic acid_ppm:0_mzLogicScore:20; 59664332_:N-[(2S)-2-Hydroxypropanoyl]-L-leucine_ppm:0_mzLogicScore:21; 66737565_:N-Hexanoyl-L-serine_ppm:0_mzLogicScore:21; 66424472_:sec-Butyl N-(ethoxycarbonyl)glycinate_ppm:0_mzLogicScore:21; 517003_:Methyl 2-isopropyl-4-methoxy-1,3-oxazolidine-3-carboxylate_ppm:0_mzLogicScore:22; 4927806_:Propyl N-(propoxycarbonyl)glycinate_ppm:0_mzLogicScore:19; 4927376_:Butyl N-(methoxycarbonyl)alaninate_ppm:0_mzLogicScore:19; 4927385_:Isobutyl N-(methoxycarbonyl)alaninate_ppm:0_mzLogicScore:19; 4927819_:Propyl N-(ethoxycarbonyl)alaninate_ppm:0_mzLogicScore:19; 473577_:1-Cyclohexyl-2-nitro-1,3-propanediol_ppm:0_mzLogicScore:18; 65793113_:3-Hydroxy-4-oxo-3-[(trimethylammonio)methyl]pentanoate_ppm:0_mzLogicScore:32; 467063_:Ethyl 1,1,2-trimethyl-2-nitrosopropyl carbonate_ppm:0_mzLogicScore:19; 487274_:Methyl 3-[acetyl(methoxy)amino]-3-methylbutanoate_ppm:0_mzLogicScore:19; 511939_:Methyl 2-methyl-2-(4-methyl-1,3,2-dioxazinan-2-yl)propanoate_ppm:0_mzLogicScore:16; 466987_:4-Acetamido-2-hydroxy-2-methylbutyl acetate_ppm:0_mzLogicScore:24; 112012_:N-Acetyl-O-butylserine_ppm:0_mzLogicScore:24; 4928272_:Ethyl N-(butoxycarbonyl)glycinate_ppm:0_mzLogicScore:19; 284963_:Methyl 3-acetamido-2,3,6-trideoxyhexopyranoside_ppm:0_mzLogicScore:22; 474995_:Methyl N-(tert-butoxycarbonyl)alaninate_ppm:0_mzLogicScore:17; 361320_:MFCD00026879_ppm:0_mzLogicScore:21; 5406074_:Acetylcarnitine_ppm:0_mzLogicScore:39; 60287_:MFCD00466506_ppm:0_mzLogicScore:21; 9861822_:Methyl N-{[(2-methyl-2-propanyl)oxy]carbonyl}-beta-alaninate_ppm:0_mzLogicScore:19; 2899523_:3-({[(2-Methyl-2-propanyl)oxy]carbonyl}amino)butanoic acid_ppm:0_mzLogicScore:19; 295542_:2-(tert-butoxycarbonylamino)butanoic acid_ppm:0_mzLogicScore:19; 21243783_:Acetylcarnitine_ppm:0_mzLogicScore:39; 66590_:Diethyl glutamate_ppm:0_mzLogicScore:21; 2015610_:Boc-Aib-OH_ppm:0_mzLogicScore:17; 260175_:1869578_ppm:0_mzLogicScore:26; 10135006_:3-Carboxylato-1,3,5-trideoxy-5-(trimethylammonio)pent-2-ulose_ppm:0_mzLogicScore:32	Acetyl-carnitine,ΔRT:-0.88	Highest in E+; reps don't agree well
216.122	C8 H16 N4 O3	12.868	Acetylarginine	10000000	10000000	700000	6	60	42.8571	1	0.07	0.08	-0.07	-3.79	-3.72	0.938226	0.024903	0.029769	6	4	0	98.9		No matches found	No matches found	No matches found	No matches found	ddMS2 for preferred ion	C8 H16 N4 O3_ppm:-2.49_Ifit:67MatchedIso.:4	N-α-L-Acetyl-arginine_score:93.1; Acetylarginine_score:98.9		66000567_:N~5~-Acetyl-N~5~-carbamimidoylornithine_ppm:0.001_mzLogicScore:78; 67163498_:2-Acetyl-L-arginine_ppm:0.001_mzLogicScore:78; 4518536_:(5E)-5-[(E)-Diazenyl(hydroxy)methylene]-2,2,4,4-tetramethyl-1,3-imidazolidinediol_ppm:0.001_mzLogicScore:33; 1415246_:N~2~-Acetyl-D-arginine_ppm:0.001_mzLogicScore:78; 92866_:acetylarginine_ppm:0.001_mzLogicScore:99; 60752_:ACETYL ARGININE_ppm:0.001_mzLogicScore:99		Highest in E- and C; low but present in E+
145.11	C7 H15 N O2	11.539	Acetylcholine	800000	1000000	2000000	25	3	30	1	2	2	0.45	1.17	0.72	0.493669	0.104333	0.303754	93	3	0	90.7		No matches found	No matches found	No matches found	No matches found	ddMS2 for preferred ion	C7 H15 N O2_ppm:-2.28_Ifit:74MatchedIso.:3	Acetylcholine_score:90.7		67039446_:N,N-Dimethyl-L-isovaline_ppm:0_mzLogicScore:24; 67035464_:(1E)-N,N-Dimethoxy-1-penten-1-amine_ppm:0_mzLogicScore:5; 67166891_:2-Methyl-L-isoleucine_ppm:0_mzLogicScore:15; 10725663_:2-(Trimethylammonio)butanoate_ppm:0_mzLogicScore:29; 11380146_:5-Aminoheptanoic acid_ppm:0_mzLogicScore:15; 10304742_:Hexylcarbamic acid_ppm:0_mzLogicScore:15; 65547451_:N-Ethyl-L-norvaline_ppm:0_mzLogicScore:20; 32977153_:N-(Isobutoxymethyl)acetamide_ppm:0_mzLogicScore:15; 466463_:5-Butyl-1,3,5-dioxazinane_ppm:0_mzLogicScore:18; 20473876_:Butylurethan_ppm:0_mzLogicScore:20; 474208_:2-[(Isopropylideneamino)oxy]-2-methyl-1-propanol_ppm:0_mzLogicScore:10; 475244_:2,2,4-Trimethyl-1,3-dioxan-4-amine_ppm:0_mzLogicScore:18; 8806005_:3-Amino-2,2-dimethylpentanoic acid_ppm:0_mzLogicScore:15; 4932394_:Sarcosine, butyl ester_ppm:0_mzLogicScore:29; 9732087_:2,2-Dimethylpropyl glycinate_ppm:0_mzLogicScore:24; 471526_:N-(5-Hydroxy-2-pentanyl)acetamide_ppm:0_mzLogicScore:15; 4169541_:6-(Methylamino)hexanoic acid_ppm:0_mzLogicScore:15; 493546_:1-(4-Morpholinyl)-1-propanol_ppm:0_mzLogicScore:26; 21185204_:(2R,6S)-2,6-Piperidinediyldimethanol_ppm:0_mzLogicScore:18; 19951406_:3-Methyl-L-isoleucine_ppm:0_mzLogicScore:15; 4932373_:Butyl D-alaninate_ppm:0_mzLogicScore:24; 21378848_:3-Amino-2-methylhexanoic acid_ppm:0_mzLogicScore:15; 24194207_:3,3-Dimethyl-L-isovaline_ppm:0_mzLogicScore:15; 12955256_:3-Amino-2,2,3-trimethylbutanoic acid_ppm:0_mzLogicScore:15; 476218_:3-(Dimethylamino)propyl acetate_ppm:0_mzLogicScore:24; 473998_:2,4-Dimethyl-2-nitropentane_ppm:0_mzLogicScore:10; 113732_:N-Hydroxy-N-methylhexanamide_ppm:0_mzLogicScore:15; 494113_:Methyl butylmethylcarbamate_ppm:0_mzLogicScore:20; 10652934_:N-Methyl-N-(2-methyl-2-propanyl)glycine_ppm:0_mzLogicScore:24; 8905304_:N-Ethyl-L-valine_ppm:0_mzLogicScore:20; 487320_:2-Hydroxy-N,3,3-trimethylbutanamide_ppm:0_mzLogicScore:20; 147624_:(3S)-3-Methyl-L-norleucine_ppm:0_mzLogicScore:15; 18864259_:2-Methyl-L-isoleucine_ppm:0_mzLogicScore:15; 10652963_:2-Methylisoleucine_ppm:0_mzLogicScore:15; 479834_:Ethyl norvalinate_ppm:0_mzLogicScore:24; 11380150_:6-Aminoheptanoic acid_ppm:0_mzLogicScore:15; 5383190_:Methyl N-methyl-L-valinate_ppm:0_mzLogicScore:24; 15424_:(Diethylamino)methyl acetate_ppm:0_mzLogicScore:20; 9128867_:2-Methyl-L-norleucine_ppm:0_mzLogicScore:15; 365541_:2-Ethylnorvaline_ppm:0_mzLogicScore:15; 239949_:4-Methylisoleucine_ppm:0_mzLogicScore:15; 5381814_:Methyl L-norleucinate_ppm:0_mzLogicScore:20; 81433_:N-(3-Methylbutyl)glycine_ppm:0_mzLogicScore:20; 11508751_:Neopentylglycine_ppm:0_mzLogicScore:20; 17376_:3,3-Dimethylbutyl carbamate_ppm:0_mzLogicScore:20; 87251_:2-(Dimethylamino)ethyl propanoate_ppm:0_mzLogicScore:39; 454232_:4-Methylnorleucine_ppm:0_mzLogicScore:15; 62860_:1-Nitroheptane_ppm:0_mzLogicScore:10; 5373921_:(2S)-2-(Methylammonio)hexanoate_ppm:0_mzLogicScore:20; 5324040_:N-Methylleucine_ppm:0_mzLogicScore:20; 221840_:1-(Dimethylamino)-2-propanyl acetate_ppm:0_mzLogicScore:39; 18016_:Ethyl diethylcarbamate_ppm:0_mzLogicScore:20; 484619_:4,4-Dimethoxypiperidine_ppm:0_mzLogicScore:13; 486199_:Methyl norleucinate_ppm:0_mzLogicScore:20; 486344_:Methyl N,N-diethylglycinate_ppm:0_mzLogicScore:29; 11089_:N-Butylurethane_ppm:0_mzLogicScore:20; 14210723_:1-(Dimethoxymethyl)pyrrolidine_ppm:0_mzLogicScore:18; 10422_:Isobutyl urethane_ppm:0_mzLogicScore:20; 453070_:Ethyl valinate_ppm:0_mzLogicScore:24; 479849_:Ethyl isovalinate_ppm:0_mzLogicScore:24; 1414880_:Methyl 6-aminohexanoate_ppm:0_mzLogicScore:20; 81214_:Methyl D-leucinate_ppm:0_mzLogicScore:20; 191505_:5-Methylnorleucine_ppm:0_mzLogicScore:15; 67579_:Hexyl carbamate_ppm:0_mzLogicScore:20; 4246219_:2-Methyl-2-propanyl N-methylglycinate_ppm:0_mzLogicScore:29; 81451_:Ethyl N-ethyl-beta-alaninate_ppm:0_mzLogicScore:24; 487199_:N-Methylisoleucine_ppm:0_mzLogicScore:20; 486813_:3-(2-Methyl-1,3-dioxolan-2-yl)-1-propanamine_ppm:0_mzLogicScore:18; 363648_:Methyl leucinate_ppm:0_mzLogicScore:20; 78645_:Ethyl L-valinate_ppm:0_mzLogicScore:24; 9183230_:N,N-Dimethyl-L-valine_ppm:0_mzLogicScore:24; 2045090_:3-Amino-4-methylhexanoic acid_ppm:0_mzLogicScore:15; 6278_:Emylcamate_ppm:0_mzLogicScore:20; 216613_:N,N-Diethyl-beta-alanine_ppm:0_mzLogicScore:20; 152157_:3-PYRROLIDINO-1,2-PROPANEDIOL_ppm:0_mzLogicScore:22; 80321_:TERT-BUTYL L-ALANINATE_ppm:0_mzLogicScore:24; 493595_:N-Methylleucine_ppm:0_mzLogicScore:20; 387144_:Methyl isoleucinate_ppm:0_mzLogicScore:20; 393605_:2-Methyl-L-leucine_ppm:0_mzLogicScore:15; 4450753_:1722062_ppm:0_mzLogicScore:20; 2015509_:3-Amino-4,4-dimethylpentanoic acid_ppm:0_mzLogicScore:15; 168368_:4-Methyl-L-leucine_ppm:0_mzLogicScore:15; 85550_:5-Methyl-L-norleucine_ppm:0_mzLogicScore:15; 88430_:4-Morphlineethanol_ppm:0_mzLogicScore:26; 68252_:Methyl L-isoleucinate_ppm:0_mzLogicScore:20; 3402751_:tert-butyl beta-alaninate_ppm:0_mzLogicScore:24; 198338_:1722018_ppm:0_mzLogicScore:15; 2058259_:N-Methyl-L-leucine_ppm:0_mzLogicScore:20; 172751_:3-morpholinopropanol_ppm:0_mzLogicScore:26; 2015511_:4739227_ppm:0_mzLogicScore:15; 12991_:MJ1770000_ppm:0_mzLogicScore:15; 58615_:MFCD08144705_ppm:0_mzLogicScore:20; 705_:g-Butyrobetaine_ppm:0_mzLogicScore:24		Highest in E+, present in all 3
135.054	C5 H5 N5	8.333	Adenine	300000	2000000	10000000	20	100	20	7	40	5	2.9	5.15	2.26	0.113813	0.0189281	0.112473	39	3	0	98.9		No matches found	No matches found	No matches found	No matches found	ddMS2 for preferred ion	C5 H5 N5_ppm:-1.81_Ifit:84MatchedIso.:4	Adenine_score:98.9		67031367_:1,2-Dihydroimidazo[4,5-d][1,2,3]triazepine_ppm:0_mzLogicScore:17; 65999993_:7-Methyltetrazolo[1,5-a]pyrimidine_ppm:0_mzLogicScore:15; 67173802_:1H-Pyrazolo[4,3-c]pyridazin-3-amine_ppm:0_mzLogicScore:18; 67490874_:4-(1H-Pyrazol-3-yl)-1H-1,2,3-triazole_ppm:0_mzLogicScore:10; 67162665_:1-(2-Pyrimidinyl)hydrazinecarbonitrile_ppm:0_mzLogicScore:24; 67155773_:1H-Pyrazolo[3,4-d]pyridazin-7-amine_ppm:0_mzLogicScore:19; 29545734_:6H-Purin-6-amine_ppm:0_mzLogicScore:21; 472728_:8-Methyltetrazolo[1,5-b]pyridazine_ppm:0_mzLogicScore:12; 35992739_:2-Azido-4-methylpyrimidine_ppm:0_mzLogicScore:23; 483422_:3H-[1,2,3]Triazolo[4,5-b]pyridin-3-amine_ppm:0_mzLogicScore:24; 21607397_:5-amino-4-(cyanoformimidoyl)imidazole_ppm:0_mzLogicScore:20; 508130_:7-Methyl[1,2,4]triazolo[4,3-b][1,2,4]triazine_ppm:0_mzLogicScore:16; 472933_:2,3-Diamino-2-cyanosuccinonitrile_ppm:0_mzLogicScore:10; 65793190_:4H-Pyrazolo[4,3-d]pyrimidin-4-amine_ppm:0_mzLogicScore:20; 508051_:6-Methyl[1,2,4]triazolo[4,3-b][1,2,4]triazine_ppm:0_mzLogicScore:16; 30912102_:1H-Pyrazolo[4,3-d]pyrimidin-3-amine_ppm:0_mzLogicScore:29; 508127_:6-Methyl[1,2,4]triazolo[1,5-b][1,2,4]triazine_ppm:0_mzLogicScore:16; 24195393_:Imidazo[5,1-c][1,2,4]triazin-4-amine_ppm:0_mzLogicScore:20; 361536_:5H-Purin-6-amine_ppm:0_mzLogicScore:21; 8187520_:3-methyltriazolo[4,5-d]pyrimidine_ppm:0_mzLogicScore:34; 207171_:9H-Purin-9-amine_ppm:0_mzLogicScore:37; 24749303_:[1,2,4]Triazolo[4,3-a]pyrimidin-3-amine_ppm:0_mzLogicScore:18; 14900577_:1H-Pyrazolo[3,4-d]pyrimidin-3-amine_ppm:0_mzLogicScore:28; 9415542_:1H-Pyrazolo[3,4-c]pyridazin-3-amine_ppm:0_mzLogicScore:18; 24185857_:4-Hydrazino-5-pyrimidinecarbonitrile_ppm:0_mzLogicScore:26; 30686664_:[1,2,4]Triazolo[4,3-a]pyrazin-3-amine_ppm:0_mzLogicScore:16; 5292689_:Zarzissine_ppm:0_mzLogicScore:29; 80595_:4H-Pyrazolo(3,4-d)pyrimidin-4-amine_ppm:0_mzLogicScore:18; 252688_:3h-1,2,3-triazolo[4,5-c]pyridin-4-amine_ppm:0_mzLogicScore:18; 1219887_:hydrazinopyrimidine-5-carbonitrile_ppm:0_mzLogicScore:23; 13979494_:1H-Pyrazolo[3,4-d]pyrimidin-6-amine_ppm:0_mzLogicScore:26; 10465665_:1H-Purin-8-amine_ppm:0_mzLogicScore:35; 87211_:1H-Pyrazolo[4,3-d]pyrimidin-7-amine_ppm:0_mzLogicScore:30; 2412809_:[1,2,4]Triazolo[1,5-a]pyrimidin-2-amine_ppm:0_mzLogicScore:19; 2044160_:[1,2,4]TRIAZOLO[1,5-A]PYRIMIDIN-7-AMINE_ppm:0_mzLogicScore:19; 248429_:2,4-Diamino-5-pyrimidinecarbonitrile_ppm:0_mzLogicScore:26; 67952_:UR0717000_ppm:0_mzLogicScore:30; 9561_:2-Aminopurine_ppm:0_mzLogicScore:23; 185_:Adenine_ppm:0_mzLogicScore:24		Only in E+, E- (weird!)
267.096	C10 H13 N5 O4	8.401	Adenosine	300000	2000000	1000000	23.3333	50	100	5	4	0.8	2.42	2.16	-0.26	0.315966	0.405605	0.959375	65	1	0	97.8		No matches found	No matches found	No matches found	No matches found	ddMS2 for preferred ion	C12 H18 N3 P S_ppm:0.82_Ifit:36MatchedIso.:2; C10 H21 N O3 S2_ppm:-0.6_Ifit:35MatchedIso.:3; C9 H17 N O8_ppm:2.65_Ifit:64MatchedIso.:3; C10 H13 N5 O4_ppm:-2.36_Ifit:71MatchedIso.:4	Adenosine_score:97.8		67038149_:(2S)-2-Amino-3-({(2R,3R,4R,5S)-5-[(1R)-1,2-dihydroxyethyl]-3,4-dihydroxytetrahydro-2-furanyl}oxy)propanoic acid (non-preferred name)_ppm:-0.001_mzLogicScore:19; 65792879_:(1xi)-1-(6-Amino-7H-purin-2-yl)-1,5-anhydro-D-xylitol_ppm:0.001_mzLogicScore:16; 65793521_:(1xi)-1-(6-Amino-7H-purin-2-yl)-1,5-anhydro-D-arabinitol_ppm:0.001_mzLogicScore:16; 65793564_:2-Amino-9-(2-deoxy-L-threo-pentofuranosyl)-1,9-dihydro-6H-purin-6-one_ppm:0.001_mzLogicScore:23; 65793779_:2-Amino-9-(2-deoxy-D-erythro-pentopyranosyl)-1,9-dihydro-6H-purin-6-one_ppm:0.001_mzLogicScore:21; 58837792_:(6R)-5-Amino-3,5-dideoxy-6-[(1S,2S)-1,2,3-trihydroxypropyl]-alpha-L-threo-hex-2-ulopyranosonic acid_ppm:-0.001_mzLogicScore:19; 66425187_:9-(5-Amino-5-deoxy-beta-D-ribofuranosyl)-9H-purin-6-ol_ppm:0.001_mzLogicScore:34; 67491547_:(2R,3R,5S)-2-(6-Amino-9H-purin-9-yl)-5-(hydroxymethyl)tetrahydro-2,3-furandiol (non-preferred name)_ppm:0.001_mzLogicScore:36; 67156362_:3-(D-Arabinofuranosyl)-3H-purin-6-amine_ppm:0.001_mzLogicScore:25; 67163107_:Ethyl (4,6-dimethyl-5,7-dioxo-4,5,6,7-tetrahydro-1H-[1,2,3]triazolo[4,5-d]pyrimidin-1-yl)acetate_ppm:0.001_mzLogicScore:8; 67157193_:3-(D-Ribofuranosyl)-3H-purin-6-amine_ppm:0.001_mzLogicScore:25; 10573923_:(1S)-1-(6-Amino-1H-purin-2-yl)-1,4-anhydro-D-ribitol_ppm:0.001_mzLogicScore:20; 391499_:9-(beta-D-erythro-Pentofuranosyl-2-ulose)-4,9-dihydro-1H-purin-6-amine_ppm:0.001_mzLogicScore:23; 514683_:(6Z)-9-(2-Deoxypentofuranosyl)-6-imino-6,9-dihydro-1H-purin-1-ol_ppm:0.001_mzLogicScore:23; 15713400_:1-(2-Azido-2,3-dideoxypentofuranosyl)-5-methyl-2,4(1H,3H)-pyrimidinedione_ppm:0.001_mzLogicScore:19; 67156763_:(1xi)-1-(6-Amino-7H-purin-2-yl)-1,4-anhydro-D-ribitol_ppm:0.001_mzLogicScore:16; 65791584_:1-[(2R,5S)-2-Azido-5-(hydroxymethyl)tetrahydro-2-furanyl]-5-methyl-2,4(1H,3H)-pyrimidinedione_ppm:0.001_mzLogicScore:19; 8396478_:(2S)-2-Amino-3-{[(3R,4S,5R,6R)-3,4,5-trihydroxy-6-(hydroxymethyl)tetrahydro-2H-pyran-2-yl]oxy}propanoic acid_ppm:-0.001_mzLogicScore:17; 8010823_:(2S)-3-Hydroxy-2-(beta-D-mannopyranosyloxy)propanamide_ppm:-0.001_mzLogicScore:17; 8118892_:1-(beta-D-Arabinofuranosyl)-1H-purin-6-amine_ppm:0.001_mzLogicScore:25; 10556340_:3-(beta-D-Xylofuranosyl)-3H-purin-6-amine_ppm:0.001_mzLogicScore:25; 10448077_:2'-Deoxyadenosine1-oxide_ppm:0.001_mzLogicScore:36; 35014479_:(2S)-3-Hydroxy-2-({[(3S,4S,5R)-2,3,4-trihydroxy-5-(hydroxymethyl)tetrahydro-2-furanyl]methyl}amino)propanoic acid (non-preferred name)_ppm:-0.001_mzLogicScore:21; 65793022_:N-7H-Purin-6-yl-D-ribofuranosylamine_ppm:0.001_mzLogicScore:34; 65792647_:2-Amino-9-[(2R,5S)-5-(hydroxymethyl)tetrahydro-2-furanyl]-7,9-dihydro-3H-purine-6,8-dione_ppm:0.001_mzLogicScore:18; 18644213_:3-{3-[(2R,5S)-5-(Hydroxymethyl)tetrahydro-2-furanyl]-5-methyl-2,6-dioxo-3,6-dihydro-1(2H)-pyrimidinyl}-1,2-triazadien-2-ium-1-ide_ppm:0.001_mzLogicScore:19; 65792098_:(1xi)-1-(6-Amino-7H-purin-2-yl)-1,4-anhydro-D-xylitol_ppm:0.001_mzLogicScore:16; 508707_:Methyl 4-(6-amino-9H-purin-9-yl)-2,3-dihydroxybutanoate_ppm:0.001_mzLogicScore:34; 65791581_:(1xi)-1-(6-Amino-7H-purin-2-yl)-1,4-anhydro-D-arabinitol_ppm:0.001_mzLogicScore:16; 10371803_:9-(beta-D-Lyxofuranosyl)-9H-purin-6-amine_ppm:0.001_mzLogicScore:38; 65792691_:(1xi)-1-(1-Amino-2,3-dihydroxy-1-oxo-2-propanyl)-1,5-anhydro-D-mannitol_ppm:-0.001_mzLogicScore:19; 280028_:1-Pentofuranosyl-1H-[1,2,3]triazolo[4,5-c]pyridin-4-amine_ppm:0.001_mzLogicScore:30; 409913_:9-(beta-L-Arabinofuranosyl)-9H-purin-6-amine_ppm:0.001_mzLogicScore:38; 311719_:9-(3-Amino-3-deoxypentofuranosyl)-3,9-dihydro-6H-purin-6-one_ppm:0.001_mzLogicScore:23; 306377_:2-Amino-9-(5-deoxypentofuranosyl)-3,9-dihydro-6H-purin-6-one_ppm:0.001_mzLogicScore:23; 18657697_:3'-Deoxyadenosine1-oxide_ppm:0.001_mzLogicScore:36; 465109_:1-(5-Azido-2,5-dideoxypentofuranosyl)-5-methyl-2,4(1H,3H)-pyrimidinedione_ppm:0.001_mzLogicScore:19; 18743871_:3-{[(2S,5R)-5-(5-Methyl-2,4-dioxo-3,4-dihydro-1(2H)-pyrimidinyl)tetrahydro-2-furanyl]methoxy}-1,2-triazadien-2-ium-1-ide_ppm:0.001_mzLogicScore:19; 269189_:1-(6-Amino-7H-purin-8-yl)-1,4-anhydropentitol_ppm:0.001_mzLogicScore:20; 399664_:4'-Azido-3'-deoxythymidine_ppm:0.001_mzLogicScore:19; 227725_:1-Pentofuranosyl-1H-pyrazolo[3,4-d]pyrimidin-4-amine_ppm:0.001_mzLogicScore:32; 205460_:9-Pentofuranosyl-9H-purin-2-amine_ppm:0.001_mzLogicScore:36; 96947_:Miserotoxin_ppm:-0.001_mzLogicScore:17; 224738_:3-Pentofuranosyl-3H-purin-6-amine_ppm:0.001_mzLogicScore:25; 18527486_:9-.beta.-D-Arabinopyranosyladenine_ppm:0.001_mzLogicScore:36; 228085_:9-Pentopyranosyl-9H-purin-6-amine_ppm:0.001_mzLogicScore:36; 3446969_:2-Amino-9-(3-deoxypentofuranosyl)-3,9-dihydro-6H-purin-6-one_ppm:0.001_mzLogicScore:23; 292819_:6-Amino-9-(2-deoxypentofuranosyl)-1,9-dihydro-2H-purin-2-one_ppm:0.001_mzLogicScore:23; 5367694_:9-(beta-L-Xylofuranosyl)-9H-purin-6-amine_ppm:0.001_mzLogicScore:38; 394874_:9-beta-D-Xylofuranosyladenine_ppm:0.001_mzLogicScore:38; 9175205_:2'-Deoxy-8-oxoadenosine_ppm:0.001_mzLogicScore:34; 171974_:2'-Deoxy-2-oxo-2-hydroadenosine_ppm:0.001_mzLogicScore:23; 9240558_:2-amino-9-(beta-D-ribofuranosyl)purine_ppm:0.001_mzLogicScore:36; 397677_:5'-Azido-5'-deoxythymidine_ppm:0.001_mzLogicScore:19; 394361_:formycin A_ppm:0.001_mzLogicScore:16; 144776_:3'-Deoxyguanosine_ppm:0.001_mzLogicScore:23; 389856_:(6R)-5-Amino-3,5-dideoxy-6-[(2R)-1,2,3-trihydroxypropyl]-L-threo-hex-2-ulopyranosonic acid_ppm:-0.001_mzLogicScore:19; 17464077_:1-(3-Azido-2,3-dideoxy-D-erythro-pentofuranosyl)-5-methyl-2,4(1H,3H)-pyrimidinedione_ppm:0.001_mzLogicScore:19; 163230_:2'-Deoxyguanosine_ppm:0.001_mzLogicScore:23; 32555_:Zidovudine_ppm:0.001_mzLogicScore:19; 447972_:neuraminic acid_ppm:-0.001_mzLogicScore:19; 20400_:Vidarabine_ppm:0.001_mzLogicScore:38; 54923_:Adenosine_ppm:0.001_mzLogicScore:38; 618_:2-Amino-9-(2-deoxypentofuranosyl)-3,9-dihydro-6H-purin-6-one_ppm:0.001_mzLogicScore:23; 5524_:1-(3-Azido-2,3-dideoxypentofuranosyl)-5-methyl-2,4(1H,3H)-pyrimidinedione_ppm:0.001_mzLogicScore:19		Highest in one E+ and one E- sample
89.0474	C3 H7 N O2	13.242	Alanine	40000000	40000000	30000000	15	2.5	23.3333	1	0.8	0.7	0.12	-0.31	-0.43	0.85842	0.471625	0.289976	33	9	0	71		No matches found	No matches found	No matches found	Single match found	ddMS2 for preferred ion	C3 H7 N O2_ppm:-2.68_Ifit:83MatchedIso.:4	Lactamide_score:69.4; β-Alanine_score:69.9; DL-Alanine_score:71		66423762_:Ethyl methyleneazinate_ppm:0_mzLogicScore:NA; 67497017_:1,3,5-Dioxazinane_ppm:0_mzLogicScore:NA; 13354736_:1,3-Oxazolidin-2-ol_ppm:0_mzLogicScore:NA; 60999005_:(3E)-3-(Hydroxyimino)-1-propanol_ppm:0_mzLogicScore:NA; 67039198_:1,3,2-Dioxazinane_ppm:0_mzLogicScore:NA; 7875468_:(2E)-1-Hydroxy-2-propanone oxime_ppm:0_mzLogicScore:NA; 8488533_:3,3-Azetidinediol_ppm:0_mzLogicScore:NA; 10652362_:2-Amino-3-hydroxypropanal_ppm:0_mzLogicScore:NA; 2293420_:Ethylcarbamic acid_ppm:0_mzLogicScore:NA; 21378094_:1,2-Oxazolidin-5-ol_ppm:0_mzLogicScore:NA; 40890_:Dimethylcarbamic acid_ppm:0_mzLogicScore:NA; 23954_:N-Hydroxy-N-methylacetamide_ppm:0_mzLogicScore:NA; 62858_:N-(2-Hydroxyethyl)formamide_ppm:0_mzLogicScore:NA; 10514_:Propyl nitrite_ppm:0_mzLogicScore:NA; 9963803_:N-Methoxy-N-methylformamide_ppm:0_mzLogicScore:NA; 123515_:2-Methoxyacetamide_ppm:0_mzLogicScore:NA; 73217_:Methyl methylcarbamate_ppm:0_mzLogicScore:NA; 96991_:HMMF_ppm:0_mzLogicScore:NA; 3357540_:3-Hydroxypropanamide_ppm:0_mzLogicScore:NA; 68260_:N-Hydroxypropanamide_ppm:0_mzLogicScore:NA; 10466_:Isopropyl nitrite_ppm:0_mzLogicScore:NA; 1255138_:(R)-(+)-Lactamide_ppm:0_mzLogicScore:NA; 62574_:Formicin_ppm:0_mzLogicScore:NA; 85030_:ZVYQ1_ppm:0_mzLogicScore:NA; 7615_:1-Nitropropane_ppm:0_mzLogicScore:NA; 62434_:Methyl glycinate_ppm:0_mzLogicScore:NA; 387_:2-Nitropropane_ppm:0_mzLogicScore:NA; 1057_:Sarcosine_ppm:0_mzLogicScore:NA; 582_:DL-Alanine_ppm:0_mzLogicScore:NA; 64234_:D-(-)-Alanine_ppm:0_mzLogicScore:NA; 234_:.beta.-Alanine_ppm:0_mzLogicScore:NA; 5439_:Ethyl carbamate_ppm:0_mzLogicScore:NA; 5735_:L-(+)-Alanine_ppm:0_mzLogicScore:NA	Alanine,ΔRT:-1.42	~same in all
146.021	C5 H6 O5	14.376	alpha-ketoglutarate	600000	200000	50000	66.6667	45	2	0.3	0.08	0.3	-1.79	-3.62	-1.83	0.1518	0.0278839	0.15726	20	0	0			No matches found	No matches found	No matches found	Single match found	ddMS2 for preferred ion	C5 H6 O5_ppm:-1.78_Ifit:80MatchedIso.:3			67497982_:2-Hydroxy-1,3-dioxepane-4,7-dione_ppm:0_mzLogicScore:15; 24769922_:acetoxy ketone_ppm:0_mzLogicScore:15; 389800_:(2R)-4,5-Dihydroxy-2-(hydroxymethyl)-3(2H)-furanone_ppm:0_mzLogicScore:11; 389720_:(S)-2-methyl-3-oxosuccinic acid_ppm:0_mzLogicScore:15; 32989602_:3-Ethoxy-2,3-dioxopropanoic acid_ppm:0_mzLogicScore:15; 4885628_:5-Hydroxy-2,4-dioxopentanoic acid_ppm:0_mzLogicScore:15; 19039793_:3,4-Dihydroxy-5-(hydroxymethyl)-2(5H)-furanone_ppm:0_mzLogicScore:17; 29781937_:2-Hydroxy-5-oxotetrahydro-2-furancarboxylic acid_ppm:0_mzLogicScore:15; 4142779_:2-Methyl-3-oxosuccinic acid_ppm:0_mzLogicScore:15; 4518006_:(2E)-2-Methoxy-2-butenedioic acid_ppm:0_mzLogicScore:17; 2282483_:(R,S)-b-Methylmalate_ppm:0.001_mzLogicScore:15; 10633205_:Acetylmalonic acid_ppm:0_mzLogicScore:15; 20016055_:dehydro-D-arabinono-1,4-lactone_ppm:0_mzLogicScore:17; 5381982_:3-hydroxy-glutarate_ppm:0.001_mzLogicScore:15; 476682_:dimethyl mesoxalate_ppm:0_mzLogicScore:15; 3579615_:a-Methylmalate_ppm:0.001_mzLogicScore:15; 114176_:oxaloacetic acid 4-methyl ester_ppm:0_mzLogicScore:15; 3801152_:hydroxyglutarate_ppm:0.001_mzLogicScore:15; 61623_:Acetonedicarboxylic Acid_ppm:0_mzLogicScore:15; 50_:alpha-Ketoglutaric acid_ppm:0_mzLogicScore:15	alpha-ketoglutarate,ΔRT:-0.8	Highest in C, lowest in E+
152.068	C5 H12 O5	10.712	Arabitol or other pentol	7000000	4000000	3000000	11.4286	15	13.3333	0.6	0.5	0.8	-0.7	-1.05	-0.34	0.0646014	0.0227752	0.302989	9	6	6	97.7	90.3	No matches found	Multiple matches found	No matches found	No matches found	ddMS2 for preferred ion	C5 H12 O5_ppm:-2.17_Ifit:74MatchedIso.:3	Xylitol_score:92.6; L-(-)-Arabitol_score:97.6; D-(+)-Arabitol_score:97.7	D-Xylitol_score:88.5; D-Arabitol_score:89.9; Ribitol_score:90.3	67496980_:2-[Hydroxy(dimethoxy)methoxy]ethanol_ppm:0_mzLogicScore:23; 21865515_:apiitol_ppm:0_mzLogicScore:53; 133720_:D-apiitol_ppm:0_mzLogicScore:53; 21391692_:(3xi)-D-erythro-Pentitol_ppm:0_mzLogicScore:68; 10254628_:Ribitol_ppm:0_mzLogicScore:68; 388391_:L-(−)-Arabitol_ppm:0_mzLogicScore:68; 84971_:D-(+)-arabitol_ppm:0_mzLogicScore:68; 804_:pentane-1,2,3,4,5-pentol_ppm:0_mzLogicScore:68; 6646_:Xylitol_ppm:0_mzLogicScore:68		Highest in C, but reps don’t argee well
174.111	C6 H14 N4 O2	18.859	Arginine	8000000	5000000	800000	62.5	8	87.5	0.6	0.1	0.2	-0.74	-3.33	-2.59	0.839848	0.0824129	0.127103	10	2	1	98.1	93.5	No matches found	Single match found	No matches found	Single match found	ddMS2 for preferred ion	C6 H14 N4 O2_ppm:-2.65_Ifit:70MatchedIso.:4	L-(+)-Arginine_score:85.4; DL-Arginine_score:98.1	L-Arginine_score:93.5	10652931_:N-(3-Carbamimidamidopropyl)glycine_ppm:0_mzLogicScore:51; 10132526_:2-amino-5-ureidopentanamide_ppm:0_mzLogicScore:76; 8115599_:N,N'-Bis(2-aminoethyl)ethanediamide_ppm:0_mzLogicScore:25; 261379_:N,N,N',N'-Tetramethyl-1,2-hydrazinedicarboxamide_ppm:0_mzLogicScore:25; 22223_:N,N'-Diethyl-N,N'-dinitroso-1,2-ethanediamine_ppm:0_mzLogicScore:25; 21083_:Isobutylidenediurea_ppm:0_mzLogicScore:42; 64224_:D-(-)-Arginine_ppm:0_mzLogicScore:93; 59505_:Adipic acid dihydrazide_ppm:0_mzLogicScore:42; 6082_:L-(+)-Arginine_ppm:0_mzLogicScore:93; 227_:DL-Arginine_ppm:0_mzLogicScore:93	Arginine,ΔRT:-0.76	Highest in C, but reps don’t argee well
132.053	C4 H8 N2 O3	13.031	Asparagine	700000	400000	200000	57.1429	17.5	100	0.6	0.3	0.5	-0.72	-1.62	-0.89	0.845162	0.318749	0.529971	41	4	0			No matches found	No matches found	No matches found	Single match found	ddMS2 for preferred ion	C4 H8 N2 O3_ppm:-2.58_Ifit:97MatchedIso.:2	Actinomycin D_simScore:81.6; Creatine_score:61.4		67173907_:2-(Nitromethyl)-1,2-oxazolidine_ppm:0_mzLogicScore:34; 10351198_:3-Nitro-1,3-oxazinane_ppm:0_mzLogicScore:32; 24192336_:4-(Nitroamino)-2-butanone_ppm:0_mzLogicScore:28; 19961796_:1-(Nitrosoamino)ethyl acetate_ppm:0_mzLogicScore:26; 21375901_:4-Nitroso-3-morpholinol_ppm:0_mzLogicScore:36; 19961795_:(Methylamino)methyl N-oxoglycinate_ppm:0_mzLogicScore:32; 2340246_:N-Carbamoyl-2-methoxyacetamide_ppm:0_mzLogicScore:36; 145384_:Methyl ethyl(nitroso)carbamate_ppm:0_mzLogicScore:27; 156574_:N-(Nitrosomethyl)-beta-alanine_ppm:0_mzLogicScore:38; 261226_:Malamide_ppm:0_mzLogicScore:34; 111134_:[(2-Hydroxyethyl)(nitroso)amino]acetaldehyde_ppm:0_mzLogicScore:36; 24192370_:N-Carbamoyl-2-hydroxypropanamide_ppm:0_mzLogicScore:39; 1258079_:N-Carbamoyl-Alanine_ppm:0_mzLogicScore:47; 19953632_:Methylazoxymethanol Acetate_ppm:0_mzLogicScore:26; 149012_:[Ethyl(nitroso)amino]acetic acid_ppm:0_mzLogicScore:43; 54020_:N-[(Methylcarbamoyl)oxy]acetamide_ppm:0_mzLogicScore:20; 9993767_:[(2-Amino-2-oxoethyl)amino]acetic acid_ppm:0_mzLogicScore:44; 16056662_:2-(Nitrosoamino)ethyl acetate_ppm:0_mzLogicScore:29; 71063_:2-Methoxymalonamide_ppm:0_mzLogicScore:31; 4515570_:[(E)-Methyl-ONN-azoxy]methyl acetate_ppm:0_mzLogicScore:26; 3355274_:MFCD00656372_ppm:0_mzLogicScore:26; 19004_:Aminoacetic anhydride_ppm:0_mzLogicScore:32; 10624866_:N-Hydroxysuccinamide_ppm:0_mzLogicScore:28; 313303_:isoasparagine_ppm:0_mzLogicScore:37; 1258080_:N-Carbamoyl-L-alanine_ppm:0_mzLogicScore:47; 133541_:3-[Methyl(nitroso)amino]propanoic acid_ppm:0_mzLogicScore:35; 97020_:4-Nitroso-2-morpholinol_ppm:0_mzLogicScore:39; 11118_:(Methyl-ONN-azoxy)methyl acetate_ppm:0_mzLogicScore:26; 18957_:4-Nitromorpholine_ppm:0_mzLogicScore:36; 5378734_:isoasparagine_ppm:0_mzLogicScore:37; 377278_:N-Carbamoylalanine_ppm:0_mzLogicScore:47; 2066641_:Ethyl hydrazino(oxo)acetate_ppm:0_mzLogicScore:32; 38318_:[Methyl(nitroso)amino]methyl acetate_ppm:0_mzLogicScore:26; 62588_:MFCD00047870_ppm:0_mzLogicScore:23; 388495_:3-METHYLHYDANTOIC ACID_ppm:0_mzLogicScore:47; 109_:Ureidopropionic acid_ppm:0_mzLogicScore:39; 11506_:N-Methyl-N-nitrosourethane_ppm:0_mzLogicScore:21; 388679_:D-Asparagine_ppm:0_mzLogicScore:41; 10690_:Glycylglycine_ppm:0_mzLogicScore:33; 231_:DL-asparagine_ppm:0_mzLogicScore:41; 6031_:L-(-)-Asparagine_ppm:0_mzLogicScore:41	Asparagine,ΔRT:-0.83	~same in all; up in one C rep
117.079	C5 H11 N O2	9.652	Betaine	8000000	30000000	100000000	8.75	10	30	3	10	4	1.77	3.81	2.05	0.00877931	0.000976125	0.00584452	99	12	0	98.8		No matches found	No matches found	No matches found	Multiple matches found	ddMS2 for preferred ion	C5 H11 N O2_ppm:-3.08_Ifit:52MatchedIso.:5	5-Aminovaleric acid_score:96.9; Betaine_score:98.8; Valine_score:99.1		67036086_:3-Methyl-3-nitroso-2-butanol_ppm:0_mzLogicScore:14; 67024886_:5-Ethoxy-1,3-oxazolidine_ppm:0_mzLogicScore:19; 14455654_:2,6-Piperidinediol_ppm:0_mzLogicScore:19; 67031483_:1-Piperidinol 1-oxide_ppm:0_mzLogicScore:19; 10814156_:2-(1,3-Dioxolan-4-yl)ethanamine_ppm:0_mzLogicScore:10; 476893_:2-Methoxy-N-methylpropanamide_ppm:0_mzLogicScore:19; 9139677_:(2S,3S,4R)-2-Methyl-3,4-pyrrolidinediol_ppm:0_mzLogicScore:29; 472206_:N-Methoxymethyl-N-methylacetamide_ppm:0_mzLogicScore:19; 11500213_:1,2-Piperidinediol_ppm:0_mzLogicScore:19; 456989_:2,2-Dimethylpropyl nitrite_ppm:0_mzLogicScore:10; 2986768_:Diethylcarbamic acid_ppm:0_mzLogicScore:24; 2292237_:Butylcarbamic acid_ppm:0_mzLogicScore:14; 5037194_:(3R)-4-ammonio-3-methylbutanoate_ppm:0_mzLogicScore:14; 459827_:Propyl methylcarbamate_ppm:0_mzLogicScore:10; 11291305_:3-hydroxyprolinol_ppm:0_mzLogicScore:24; 32037811_:1-(1,3-Dioxan-4-yl)methanamine_ppm:0_mzLogicScore:14; 4532743_:(2Z)-3-Hydroxy-3-methyl-2-butanone oxime_ppm:0_mzLogicScore:10; 10398213_:2-(Aminomethyl)butanoic acid_ppm:0_mzLogicScore:14; 14355416_:3,5-Piperidinediol_ppm:0_mzLogicScore:29; 476688_:2-Hydroxy-N,2-dimethylpropanamide_ppm:0_mzLogicScore:19; 494114_:MFCD03376923_ppm:0_mzLogicScore:14; 85032_:Ethylurethan_ppm:0_mzLogicScore:10; 2282480_:2-Methyl-2-nitrobutane_ppm:0_mzLogicScore:10; 10734734_:4-(Hydroxymethyl)-3-pyrrolidinol_ppm:0_mzLogicScore:24; 471786_:3-Amino-2-methylbutanoic acid_ppm:0_mzLogicScore:14; 809131_:(2S)-4-Amino-2-methylbutanoic acid_ppm:0_mzLogicScore:14; 90950_:N-Hydroxy-N-methylbutanamide_ppm:0_mzLogicScore:14; 128580_:2-Nitropentane_ppm:0_mzLogicScore:10; 809132_:(2R)-4-Amino-2-methylbutanoic acid_ppm:0_mzLogicScore:14; 212868_:tert-Pentyl nitrite_ppm:0_mzLogicScore:10; 8255920_:(3R,4R)-4-(Hydroxymethyl)-3-pyrrolidinol_ppm:0_mzLogicScore:24; 10175616_:N-Ethyl-L-alanine_ppm:0_mzLogicScore:29; 118604_:N-Hydroxypentanamide_ppm:0_mzLogicScore:10; 18781888_:(3R,5S)-5-(Hydroxymethyl)-3-pyrrolidinol_ppm:0_mzLogicScore:29; 74293_:Isopropyl methylcarbamate_ppm:0_mzLogicScore:10; 2778160_:4-ammonio-3-methylbutanoate_ppm:0_mzLogicScore:14; 11828_:3-Nitropentane_ppm:0_mzLogicScore:10; 202118_:4-Morpholinylmethanol_ppm:0_mzLogicScore:29; 4517377_:3-Hydroxy-3-methyl-2-butanone Oxime_ppm:0_mzLogicScore:10; 9216068_:N-Me-Ala-OMe_ppm:0_mzLogicScore:24; 133105_:Methyl 2-aminobutyrate_ppm:0_mzLogicScore:19; 291474_:MFCD00025539_ppm:0_mzLogicScore:10; 267989_:N-Hydroxy-2,2-dimethylpropanamide_ppm:0_mzLogicScore:10; 10467910_:Isopropyl glycinate_ppm:0_mzLogicScore:19; 2645218_:3,4-Piperidinediol_ppm:0_mzLogicScore:24; 27268440_:2-Amino-1,5-anhydro-2,4-dideoxypentitol_ppm:0_mzLogicScore:14; 15475664_:2-Methyl-3-(methylamino)propanoic acid_ppm:0_mzLogicScore:14; 366795_:N-Propylglycine_ppm:0_mzLogicScore:29; 393202_:PIPERIDINE-3,4-DIOL_ppm:0_mzLogicScore:24; 62604_:3-Methyl-1-nitrobutane_ppm:0_mzLogicScore:10; 8117748_:2-(Methylamino)butanoic acid_ppm:0_mzLogicScore:24; 10508_:MFCD00025466_ppm:0_mzLogicScore:10; 3078697_:MFCD13176172_ppm:0_mzLogicScore:19; 471763_:2-Methylaminomethyl-1,3-Dioxolane_ppm:0_mzLogicScore:19; 2988141_:4-Amino-2-methylbutanoic acid_ppm:0_mzLogicScore:14; 54168_:2-(3-OXAZOLIDINE)ETHANOL_ppm:0_mzLogicScore:33; 193762_:4-AMINOVALERIC ACID_ppm:0_mzLogicScore:14; 3397160_:Methyl 2-methylalaninate_ppm:0_mzLogicScore:19; 68977_:Ethyl L-alaninate_ppm:0_mzLogicScore:19; 78967_:Propionylaminoethanol_ppm:0_mzLogicScore:24; 88526_:2-Hydroxy-N,N-dimethylpropanamide_ppm:0_mzLogicScore:24; 12187_:MFCD01738220_ppm:0_mzLogicScore:14; 73599_:Methyl N,N-dimethylglycinate_ppm:0_mzLogicScore:29; 21169672_:(R)-3-Amino-valeric acid_ppm:0_mzLogicScore:14; 62449_:Ethyl alaninate_ppm:0_mzLogicScore:19; 191367_:506508_ppm:0_mzLogicScore:10; 471655_:3-Hydroxy-N,N-dimethylpropanamide_ppm:0_mzLogicScore:19; 8686244_:PMOx_ppm:0_mzLogicScore:29; 9962964_:N,N-Dimethylalanine_ppm:0_mzLogicScore:29; 17580_:Methyl 4-aminobutanoate_ppm:0_mzLogicScore:14; 86527_:Ethyl N-methylglycinate_ppm:0_mzLogicScore:24; 4589713_:N,N-Dimethyl-L-alanine_ppm:0_mzLogicScore:29; 371693_:Ethyl beta-alaninate_ppm:0_mzLogicScore:14; 86426_:2,2-dimethyl-beta-alanine_ppm:0_mzLogicScore:14; 63869_:4-methylaminobutyric acid_ppm:0_mzLogicScore:14; 11695_:Ethyl ethylcarbamate_ppm:0_mzLogicScore:14; 209512_:N,N-Dimethyl-beta-alanine_ppm:0_mzLogicScore:19; 5342127_:Isovaline_ppm:0_mzLogicScore:19; 11271826_:3-Aminopentanoic acid_ppm:0_mzLogicScore:14; 2977668_:1,4-dioxan-2-ylmethanamine_ppm:0_mzLogicScore:14; 2738191_:2-Morpholinylmethanol_ppm:0_mzLogicScore:24; 2041665_:3-Amino-3-methylbutanoic acid_ppm:0_mzLogicScore:14; 2006992_:D-Isovaline_ppm:0_mzLogicScore:19; 11108_:EZ0175000_ppm:0_mzLogicScore:10; 85483_:Isovaline_ppm:0_mzLogicScore:19; 4315796_:2-(Aminooxy)tetrahydro-2H-pyran_ppm:0_mzLogicScore:10; 388660_:D-(-)-norvaline_ppm:0_mzLogicScore:19; 7762_:Iso-Amyl nitrite_ppm:0_mzLogicScore:10; 74032_:N-methylmorpholine-N-oxide_ppm:0_mzLogicScore:29; 70313_:Boc-amide_ppm:0_mzLogicScore:10; 801_:DL-Norvaline_ppm:0_mzLogicScore:19; 58608_:L-Norvaline_ppm:0_mzLogicScore:19; 135_:5-AVA_ppm:0_mzLogicScore:14; 68242_:MeAIB_ppm:0_mzLogicScore:24; 64635_:D-(-)-Valine_ppm:0_mzLogicScore:19; 9632_:n-Pentyl nitrite_ppm:0_mzLogicScore:10; 1148_:DL-Valine_ppm:0_mzLogicScore:19; 242_:trimethylglycine_ppm:0_mzLogicScore:29; 6050_:L-(+)-Valine_ppm:0_mzLogicScore:19	Valine,ΔRT:0.16; Valine,ΔRT:-1.44	highest in E+, but present in other two (E+ >> E- > C)
237.085	C9 H11 N5 O3	10.382	Biopterin	300000	300000	1000000	10	2.33333	90	0.9	4	4	-0.2	1.95	2.15	0.956114	0.163989	0.129931	49	3	0	88.3		No matches found	No matches found	No matches found	No matches found	ddMS2 for preferred ion	C3 H12 N9 O2 P_ppm:1.38_Ifit:32MatchedIso.:2; C8 H15 N O7_ppm:2.67_Ifit:79MatchedIso.:2; C9 H19 N O2 S2_ppm:-0.99_Ifit:42MatchedIso.:2; C9 H11 N5 O3_ppm:-2.97_Ifit:86MatchedIso.:3	Mebendazole amine_score:56.2; Sepiapterin_score:71.9; Biopterin_score:88.3		67028081_:2-Oxo-N-(4-oxo-3,4,5,6,7,8-hexahydro-2-pteridinyl)propanamide_ppm:0.001_mzLogicScore:12; 67027843_:(4R,5S,6R,7R)-1-Amino-4,5,6,7,8-pentahydroxy-2,3-octanedione_ppm:-0.001_mzLogicScore:14; 67034407_:6-O-Glycyl-D-mannose_ppm:-0.001_mzLogicScore:14; 65791855_:N-[(3R,4S,5S,6R)-2,3,4,5-Tetrahydroxy-6-(hydroxymethyl)tetrahydro-2H-pyran-2-yl]acetamide (non-preferred name)_ppm:-0.001_mzLogicScore:13; 65792436_:(2S,3S,4S,5S,6R)-6-(Hydroxymethyl)-2-[(1-hydroxyvinyl)amino]tetrahydro-2H-pyran-2,3,4,5-tetrol (non-preferred name)_ppm:-0.001_mzLogicScore:13; 18646186_:2-Acetamido-2-deoxymannosonic acid_ppm:-0.001_mzLogicScore:14; 67024721_:N-[(2S,3S,4S,5S,6R)-2,3,4,5-Tetrahydroxy-6-(hydroxymethyl)tetrahydro-2H-pyran-2-yl]acetamide (non-preferred name)_ppm:-0.001_mzLogicScore:13; 66738893_:2-Deoxy-2-(glycoloylamino)-D-galactopyranose_ppm:-0.001_mzLogicScore:13; 67491661_:(2R,3S,4R,5R)-2-Acetyl-2,3,4,5,6-pentahydroxyhexanamide (non-preferred name)_ppm:-0.001_mzLogicScore:14; 67162396_:1-(7-Nitro-2,1,3-benzoxadiazol-4-yl)-1,3-propanediamine_ppm:0.001_mzLogicScore:7; 389048_:2-Deoxy-2-(glycoloylamino)-alpha-D-mannopyranose_ppm:-0.001_mzLogicScore:13; 67029097_:6-O-Glycyl-D-glucose_ppm:-0.001_mzLogicScore:14; 66425117_:(2S)-3-Hydroxy-2-{[(3R,4S,5R)-3,4,5-trihydroxytetrahydro-2H-pyran-2-yl]amino}propanoic acid (non-preferred name)_ppm:-0.001_mzLogicScore:13; 67157363_:({[(2R,3S,4S,5R)-2,3,4,5-Tetrahydroxytetrahydro-2H-pyran-2-yl]methyl}amino)acetic acid (non-preferred name)_ppm:-0.001_mzLogicScore:13; 67160907_:{[(3R,4S,5R,6R)-3,4,5-Trihydroxy-6-(hydroxymethyl)tetrahydro-2H-pyran-2-yl]amino}acetic acid (non-preferred name)_ppm:-0.001_mzLogicScore:13; 65793413_:N-[(2S,3R,4S,5R,6R)-2,3,4,5-Tetrahydroxy-6-(hydroxymethyl)tetrahydro-2H-pyran-2-yl]acetamide (non-preferred name)_ppm:-0.001_mzLogicScore:13; 21377790_:8-amino-3,8-dideoxymannooct-2-ulosonic acid_ppm:-0.001_mzLogicScore:14; 10725716_:2-O-Acetamidohexose_ppm:-0.001_mzLogicScore:14; 4926825_:3,6-Dimethyl-4-(2-oxopropyl)-3H-[1,2,3]triazolo[4,5-d]pyrimidine-5,7(4H,6H)-dione_ppm:0.001_mzLogicScore:7; 35014485_:({[(3S,4S,5R)-2,3,4-Trihydroxy-5-(hydroxymethyl)tetrahydro-2-furanyl]methyl}amino)acetic acid (non-preferred name)_ppm:-0.001_mzLogicScore:13; 388953_:N-glycoloyl-beta-D-glucosamine_ppm:-0.001_mzLogicScore:13; 13077613_:N-glycoloyl-D-glucosamine_ppm:-0.001_mzLogicScore:13; 35032770_:8-[(Aminomethyl)sulfanyl]-6-sulfanyloctanoic acid_ppm:0_mzLogicScore:10; 58145530_:8-amino-3,8-dideoxy-alpha-D-manno-oct-2-ulosonic acid_ppm:-0.001_mzLogicScore:13; 511084_:1-(Diaminomethylene)-3-(3-methyl-4-nitrophenyl)urea_ppm:0.001_mzLogicScore:13; 8418712_:(2S,3S)-4-(6-Amino-9H-purin-9-yl)-2,3-dihydroxybutanal_ppm:0.001_mzLogicScore:14; 8306435_:2-Deoxy-2-(glycoloylamino)-D-mannopyranose_ppm:-0.001_mzLogicScore:13; 17229502_:N-Glycolyl-D-mannosamine_ppm:-0.001_mzLogicScore:14; 29433476_:{[(3S,4S,5R)-3,4-Dihydroxy-2,5-bis(hydroxymethyl)tetrahydro-2-furanyl]amino}acetic acid_ppm:-0.001_mzLogicScore:13; 4476756_:4-(6-Amino-9H-purin-9-yl)-2-hydroxybutanoic acid_ppm:0.001_mzLogicScore:14; 21211028_:2-Amino-6-(1,2-dihydroxypropyl)-4(8H)-pteridinone_ppm:0.001_mzLogicScore:14; 4573937_:N-acetyl-D-glucosaminic acid_ppm:-0.001_mzLogicScore:14; 4590925_:2-Amino-7-[(1S,2R)-1,2-dihydroxypropyl]-4(1H)-pteridinone_ppm:0.001_mzLogicScore:31; 559118_:1-[(6R)-2-Amino-4-oxo-1,4,5,6,7,8-hexahydro-6-pteridinyl]-1,2-propanedione_ppm:0.001_mzLogicScore:17; 388528_:N-Acetyl-3,4,5,6-tetrahydroxynorleucine_ppm:-0.001_mzLogicScore:14; 294738_:2-(6-Amino-9H-purin-9-yl)tetrahydro-3,4-furandiol_ppm:0.001_mzLogicScore:14; 4590172_:2-Amino-7-[(1R,2S)-1,2-dihydroxypropyl]-4(1H)-pteridinone_ppm:0.001_mzLogicScore:31; 2339006_:fructosylglycine_ppm:-0.001_mzLogicScore:14; 5011_:Sepiapterin_ppm:0.001_mzLogicScore:12; 13628150_:Orinapterin_ppm:0.001_mzLogicScore:43; 570620_:2-(1,3-Dimethyl-2,6-dioxo-1,2,3,6-tetrahydro-7H-purin-7-yl)acetamide_ppm:0.001_mzLogicScore:10; 4590031_:L-Biopterin_ppm:0.001_mzLogicScore:31; 527546_:N-[5-(Methoxymethyl)-7-oxo-1,7-dihydro[1,2,4]triazolo[1,5-a]pyrimidin-2-yl]acetamide_ppm:0.001_mzLogicScore:14; 114280_:dyspropterin_ppm:0.001_mzLogicScore:12; 392400_:D-Biopterin_ppm:0.001_mzLogicScore:36; 58746_:Sepiapterin_ppm:0.001_mzLogicScore:12; 10168402_:1-(2-Amino-4-oxo-2,3,4,4a,5,8-hexahydro-6-pteridinyl)-1,2-propanedione_ppm:0.001_mzLogicScore:10; 392795_:87860_ppm:0.001_mzLogicScore:43; 2288_:2-Amino-6-(1,2-dihydroxypropyl)-4(1H)-pteridinon_ppm:0.001_mzLogicScore:36		Highest in E+, present in all 3
244.088	C10 H16 N2 O3 S	7.552	Biotin	200000	100000	100000	30	20	9	0.8	0.9	1	-0.35	-0.11	0.23	0.691391	0.981599	0.786436	17	1	0	97.7		No matches found	No matches found	No matches found	No matches found	ddMS2 for preferred ion	C11 H17 O4 P_ppm:4.18_Ifit:76MatchedIso.:2; C12 H13 N4 P_ppm:-1.3_Ifit:72MatchedIso.:2; C10 H16 N2 O3 S_ppm:-2.85_Ifit:75MatchedIso.:3	Biotin_score:97.7		65998754_:5-(1,3-Dioxolan-2-yl)-1-(ethoxymethyl)-2-(methylsulfanyl)-1H-imidazole_ppm:0.001_mzLogicScore:12; 67025772_:2-Anilinoethyl 2-aminoethanesulfonate_ppm:0.001_mzLogicScore:14; 469512_:Methyl N-acetyl-S-(1-cyano-2-propanyl)cysteinate_ppm:0.001_mzLogicScore:22; 5408838_:5-[(3aR,4S,6aR)-2-Oxohexahydro-1H-thieno[3,4-d]imidazol-4-yl]pentanoic acid_ppm:0.001_mzLogicScore:41; 8809412_:3-(5-tert-butyl-3-hydroxy-1,2-thiazol-4-yl)alanine_ppm:0.001_mzLogicScore:19; 474375_:5,5-Diethyl-1-[(methylsulfanyl)methyl]-2,4,6(1H,3H,5H)-pyrimidinetrione_ppm:0.001_mzLogicScore:20; 454669_:Diethyl 4-methylphenyl phosphate_ppm:-0.001_mzLogicScore:12; 129444_:N-(2-Hydroxy-5-(2-(methylamino)ethyl)phenyl)methanesulfonamide_ppm:0.001_mzLogicScore:19; 497736_:DIETHYL O-TOLYL PHOSPHATE_ppm:-0.001_mzLogicScore:13; 4451469_:THIO-ATPA_ppm:0.001_mzLogicScore:19; 171376_:2-Amino-N-(4-ethoxyphenyl)ethanesulfonamide_ppm:0.001_mzLogicScore:12; 4474762_:5-[(4R)-2-oxohexahydro-1H-thieno[3,4-d]imidazol-4-yl]pentanoic acid_ppm:0.001_mzLogicScore:41; 525724_:diethyl 4-methoxyphenylphosphonate_ppm:-0.001_mzLogicScore:12; 208492_:Diethyl [hydroxy(phenyl)methyl]phosphonate_ppm:-0.001_mzLogicScore:13; 14288_:U56LDN9FFT_ppm:0.001_mzLogicScore:19; 149962_:biotin_ppm:0.001_mzLogicScore:41; 248_:hexahydro-2-oxo-1h-thieno(3,4-d)imidazole-4-pentanoic acid_ppm:0.001_mzLogicScore:41		~same in all; reps don't agree well
161.105	C7 H15 N O3	11.425	Carnitine	300000000	300000000	200000000	20	1.33333	30	1	0.9	0.8	0.2	-0.12	-0.32	0.725411	0.891668	0.497733	35	15	0	99.6		No matches found	No matches found	No matches found	Single match found	ddMS2 for preferred ion	C7 H15 N O3_ppm:-2.86_Ifit:67MatchedIso.:5	L(-)-Carnitine_score:99.6; D-Carnitine_score:99.6; DL-Carnitine_score:99.7		66000461_:1-(Diethylamino)ethyl hydrogen carbonate_ppm:0_mzLogicScore:29; 67169859_:3-(Dimethylamino)-4-hydroxy-3-methylbutanoic acid_ppm:0_mzLogicScore:36; 67491388_:3-(Trimethylammonio)propyl carbonate_ppm:0_mzLogicScore:43; 67167340_:4-Hydroxy-N,N-dimethyl-L-isovaline_ppm:0_mzLogicScore:36; 13277426_:3-hydroxy-4-(trimethyl-$l^{4}-azanyl)butanoate_ppm:0_mzLogicScore:72; 19987102_:t-Butyl-D-serine_ppm:0_mzLogicScore:36; 61597187_:(2R,3S,4R)-2-(2-Hydroxyethyl)-1-methyl-3,4-pyrrolidinediol_ppm:0_mzLogicScore:39; 52375166_:5-Hydroxy-N-(2-hydroxyethyl)pentanamide_ppm:0_mzLogicScore:36; 37687244_:2-Amino-4-hydroxyheptanoic acid_ppm:0_mzLogicScore:36; 468472_:2-Methyl-5-nitro-3-hexanol_ppm:0_mzLogicScore:29; 134193_:N-(2-Methyl-2-propanyl)-L-serine_ppm:0_mzLogicScore:36; 487165_:Methyl 3-[methoxy(methyl)amino]butanoate_ppm:0_mzLogicScore:36; 475473_:Methyl tert-butyl(methoxy)carbamate_ppm:0_mzLogicScore:22; 494109_:Methyl N-methoxy-N,2-dimethylalaninate_ppm:0_mzLogicScore:29; 5505735_:(2R)-2-Ammonio-2-(hydroxymethyl)-4-methylpentanoate_ppm:0_mzLogicScore:36; 4932383_:Butyl D-serinate_ppm:0_mzLogicScore:36; 24188363_:Isopropyl L-homoserinate_ppm:0_mzLogicScore:36; 24188364_:Propyl L-homoserinate_ppm:0_mzLogicScore:36; 2849730_:1-Amino-3-[2-(vinyloxy)ethoxy]-2-propanol_ppm:0_mzLogicScore:29; 478623_:Methyl 2-(aminooxy)-4-methylpentanoate_ppm:0_mzLogicScore:36; 468071_:O-Propylhomoserine_ppm:0_mzLogicScore:36; 2632385_:6-Amino-2,2-dimethyl-1,3-dioxepan-5-ol_ppm:0_mzLogicScore:33; 467916_:Heptyl nitrate_ppm:0_mzLogicScore:29; 4322277_:2-Amino-3-hydroxy-4,4-dimethylpentanoic acid_ppm:0_mzLogicScore:43; 151726_:3-Amino-2-hydroxy-5-methylhexanoic acid_ppm:0_mzLogicScore:36; 236853_:Methyl 3-amino-2,3,6-trideoxyhexopyranoside_ppm:0_mzLogicScore:33; 2599219_:O-(2-Methyl-2-propanyl)serine_ppm:0_mzLogicScore:36; 157517_:N-(2-Hydroxyethyl)-L-valine_ppm:0_mzLogicScore:36; 99496_:107210_ppm:0_mzLogicScore:39; 5369517_:H-Ser(tBu)-OH_ppm:0_mzLogicScore:36; 5369515_:O-tert-Butyl-L-serine_ppm:0_mzLogicScore:36; 2006614_:D-(+)-Carnitine_ppm:0_mzLogicScore:72; 2015012_:2353995_ppm:0_mzLogicScore:29; 10455_:(-)-L-Carnitine_ppm:0_mzLogicScore:72; 282_:DL-Carnitine_ppm:0_mzLogicScore:72	Carnitine,ΔRT:-0.91	~same in all; up in one E+ rep
103.099	C5 H13 N O	15.5	Choline	200000000	200000000	1000000000	1.5	45	30	0.9	5	6	-0.13	2.38	2.51	0.899805	0.0384622	0.0300427	34	21	0	98.2		No matches found	No matches found	No matches found	No matches found	ddMS2 for preferred ion	C5 H13 N O_ppm:-3.52_Ifit:56MatchedIso.:6	Choline_score:98.2		16331058_:N-Methoxy-2-methyl-1-propanamine_ppm:0_mzLogicScore:18; 10808764_:Ethanolisopropylamine_ppm:0_mzLogicScore:27; 9426995_:2-(Dimethylamino)-2-propanol_ppm:0_mzLogicScore:36; 261783_:1-Ethoxy-N,N-dimethylmethanamine_ppm:0_mzLogicScore:27; 2284216_:1-Amino-2,2-dimethyl-1-propanol_ppm:0_mzLogicScore:18; 467287_:1-(Aminooxy)-3-methylbutane_ppm:0_mzLogicScore:18; 76829_:(Diethylamino)methanol_ppm:0_mzLogicScore:36; 10618646_:1-(Aminooxy)pentane_ppm:0_mzLogicScore:18; 476453_:2-Methoxy-N,N-dimethylethanamine_ppm:0_mzLogicScore:46; 16922_:2-[Ethyl(methyl)amino]ethanol_ppm:0_mzLogicScore:46; 471562_:2-Methoxy-N-methyl-1-propanamine_ppm:0_mzLogicScore:36; 86006_:4-Amino-1-pentanol_ppm:0_mzLogicScore:18; 85996_:1-Amino-2-pentanol_ppm:0_mzLogicScore:27; 465171_:4-Methoxy-1-butanamine_ppm:0_mzLogicScore:18; 5323194_:(S)-dimepranol_ppm:0_mzLogicScore:46; 476005_:N-Ethyl-2-methoxyethanamine_ppm:0_mzLogicScore:36; 100317_:2-Propoxyethanamine_ppm:0_mzLogicScore:27; 84698_:1-Methoxy-2-butanamine_ppm:0_mzLogicScore:27; 11298857_:4-Amino-2-methyl-2-butanol_ppm:0_mzLogicScore:18; 218031_:2-Amino-1-pentanol_ppm:0_mzLogicScore:27; 556329_:3-Amino-3-methyl-1-butanol_ppm:0_mzLogicScore:18; 77005_:KM2885000_ppm:0_mzLogicScore:36; 374196_:2-METHYL-2-METHYLAMINO-1-PROPANOL_ppm:0_mzLogicScore:36; 465133_:2-Isopropoxyethanamine_ppm:0_mzLogicScore:27; 7704_:1633453_ppm:0_mzLogicScore:36; 21300_:UI2700000_ppm:0_mzLogicScore:18; 9963815_:2-METHOXY-2-METHYL-PROPYLAMINE_ppm:0_mzLogicScore:27; 34412_:Dimepranol_ppm:0_mzLogicScore:46; 68156_:5-Aminopentanol_ppm:0_mzLogicScore:18; 69110_:UB3155000_ppm:0_mzLogicScore:36; 104847_:3-AMINO-2,2-DIMETHYL-1-PROPANOL_ppm:0_mzLogicScore:18; 71352_:valinol_ppm:0_mzLogicScore:27; 5323522_:D-valinol_ppm:0_mzLogicScore:27; 556322_:L-(+)-Valinol_ppm:0_mzLogicScore:27		way up in E+, also present in E- and C
192.027	C6 H8 O7	12.643	Citric acid	400000	800000	20000	10	25	15	2	0.04	0.02	0.92	-4.75	-5.66	0.0765279	0.00074555	0.000444784	22	3	3	67.4	78.3	No matches found	Multiple matches found	No matches found	No matches found	ddMS2 for preferred ion	C6 H8 O7_ppm:-0.77_Ifit:73MatchedIso.:2	Citric acid_score:67.4	Citric acid_score:78.3	67159005_:7,8-Dihydroxy-7,8-dimethyl-1,2,4,5-tetraoxaspiro[2.5]octan-6-one_ppm:0_mzLogicScore:35; 67157197_:(5S)-3,4-Dihydroxy-5-(1,1,2-trihydroxyethyl)-2(5H)-furanone_ppm:0_mzLogicScore:36; 4450365_:4-Deoxy-D-xylo-hexarate_ppm:0.001_mzLogicScore:41; 35015997_:L-erythro-Hexo-2,3-diulosonic acid_ppm:0_mzLogicScore:40; 58837655_:(3aS,6S,6aR)-3,3,3a,6-Tetrahydroxytetrahydrofuro[3,2-b]furan-2(3H)-one (non-preferred name)_ppm:0_mzLogicScore:37; 66_:Hexo-2,5-diulosonic acid_ppm:0_mzLogicScore:44; 142_:3-Deoxyhex-2-ulosaric acid_ppm:0_mzLogicScore:43; 389156_:2-dehydro-3-deoxy-D-glucaric acid_ppm:0_mzLogicScore:43; 388375_:L-erythro-isocitric acid_ppm:0_mzLogicScore:51; 17_:2,3-Diketogulonic Acid_ppm:0_mzLogicScore:40; 92407_:2,5-didehydro-D-gluconic acid_ppm:0_mzLogicScore:44; 388423_:5-dehydro-4-deoxy-D-glucaric acid_ppm:0_mzLogicScore:43; 389359_:D-threo-Isocitric acid_ppm:0_mzLogicScore:51; 394789_:3-Carboxy-2,3-dideoxy-D-erythro-pentaric acid_ppm:0_mzLogicScore:51; 389343_:2,3-Diketogulonic Acid_ppm:0_mzLogicScore:40; 33697_:(carboxymethoxy)succinic acid_ppm:0_mzLogicScore:40; 18722576_:(2S,3S,4S,5R)-3,4,5-Trihydroxy-6-oxidotetrahydro-2H-pyran-2-carboxylate_ppm:0.001_mzLogicScore:40; 109061_:D-Saccharolactone_ppm:0_mzLogicScore:39; 71330_:(3,4-Dihydroxy-5-oxotetrahydro-2-furanyl)(hydroxy)acetic acid_ppm:0_mzLogicScore:39; 4477081_:D-threo-Isocitric acid_ppm:0_mzLogicScore:51; 1161_:isocitric acid_ppm:0_mzLogicScore:51; 305_:Citric acid_ppm:0_mzLogicScore:54		present in all samples at comparable levels - erroneous p value!
175.095	C6 H13 N3 O3	13.679	Citrulline	200000	200000	500000	40	2.5	80	1	3	2	0.19	1.48	1.29	0.956304	0.50187	0.638426	13	2	0	88		No matches found	No matches found	No matches found	No matches found	ddMS2 for preferred ion	C6 H13 N3 O3_ppm:-2.49_Ifit:71MatchedIso.:4	L-(+)-Citrulline_score:88		67036862_:Glycyl-N-methyl-L-serinamide_ppm:0_mzLogicScore:24; 20171514_:N-carbamylornithine_ppm:0_mzLogicScore:47; 67490513_:4-(1,3-Dimethyl-2-triazanyl)-4-oxobutanoic acid_ppm:0_mzLogicScore:30; 67177381_:N~2~-(2-Hydroxyethyl)-L-aspartamide_ppm:0_mzLogicScore:30; 14625133_:Ethyl (2E)-3-(2-hydroxyethyl)-1-methyl-2-triazene-1-carboxylate_ppm:0_mzLogicScore:18; 24775579_:l-canavanine_ppm:0_mzLogicScore:36; 46784_:Isopropyl {[methyl(nitroso)amino]methyl}carbamate_ppm:0_mzLogicScore:18; 209618_:Argininic acid_ppm:0_mzLogicScore:41; 9183624_:4418543_ppm:0_mzLogicScore:18; 140984_:Arginic acid_ppm:0_mzLogicScore:53; 553200_:D-Citrulline_ppm:0_mzLogicScore:65; 9367_:L-Citrulline_ppm:0_mzLogicScore:65; 810_:DL-Citrulline_ppm:0_mzLogicScore:65		~same in all; up in one E+ rep
113.059	C4 H7 N3 O	8.574	Creatinine	300000	60000	50000	133.333	33.3333	40	0.2	0.2	0.8	-2.31	-2.57	-0.26	0.860865	0.793024	0.989278	20	3	0	76.1		No matches found	No matches found	No matches found	No matches found	ddMS2 for preferred ion	C4 H7 N3 O_ppm:-1.99_Ifit:87MatchedIso.:3	Creatinine_score:76.1		67172533_:2-[(1E)-3-Oxo-1-propen-1-yl]guanidine_ppm:0_mzLogicScore:21; 67174943_:(2Z)-N-Hydroxy-3,4-dihydro-2(1H)-pyrimidinimine_ppm:0_mzLogicScore:29; 67495427_:4,5-Dihydro-1H-imidazole-1-carboxamide_ppm:0_mzLogicScore:31; 67177611_:1-(4,5-Dihydro-1H-1,2,4-triazol-3-yl)ethanone_ppm:0_mzLogicScore:25; 20129914_:3-Amino-1-diazo-2-butanone_ppm:0_mzLogicScore:20; 10544238_:5,5-Dimethyl-4,5-dihydro-3H-1,2,4-triazol-3-one_ppm:0_mzLogicScore:22; 29396889_:4-(Aminomethyl)-1H-pyrazol-1-ol_ppm:0_mzLogicScore:20; 44241721_:(3-Ethyl-1,2,3-oxadiazol-3-ium-5-yl)azanide_ppm:0_mzLogicScore:25; 13011_:4,5-Dihydro-1H-pyrazole-1-carboxamide_ppm:0_mzLogicScore:28; 3023120_:2,4-Dimethyl-2,4-dihydro-3H-1,2,4-triazol-3-one_ppm:0_mzLogicScore:21; 384864_:4-Amino-3,4-dihydro-2(1H)-pyrimidinone_ppm:0_mzLogicScore:27; 209761_:4-Amino-5,6-dihydro-2(1H)-pyrimidinone_ppm:0_mzLogicScore:32; 211924_:2-Amino-5,6-dihydro-4(3H)-pyrimidinone_ppm:0_mzLogicScore:36; 11552274_:5-Amino-2-methyl-1,2-dihydro-3H-pyrazol-3-one_ppm:0_mzLogicScore:24; 86697_:1-(2-Cyanoethyl)urea_ppm:0_mzLogicScore:28; 55991_:3-(METHYLNITROSAMINO)PROPIONITRILE_ppm:0_mzLogicScore:24; 158165_:2-(4H-1,2,4-Triazol-4-yl)ethanol_ppm:0_mzLogicScore:22; 491894_:furazane, 3-aminomethyl-4-methyl-_ppm:0_mzLogicScore:21; 479271_:2-(1H-1,2,4-Triazol-1-yl)ethanol_ppm:0_mzLogicScore:25; 568_:Creatinine_ppm:0_mzLogicScore:23		up in one C rep
243.085	C9 H13 N3 O5	10.553	Cytidine	60000	100000	3000000	100	20	33.3333	2	40	20	0.87	5.42	4.55	0.526616	0.0299906	0.061254	34	6	3	88.8	76.8	No matches found	Multiple matches found	No matches found	No matches found	ddMS2 for preferred ion	C11 H18 N O P S_ppm:1_Ifit:38MatchedIso.:2; C9 H13 N3 O5_ppm:-2.49_Ifit:76MatchedIso.:4	Cytarabine_score:88.7; Cytidine_score:88.8	Cytidine_score:76.8	19472415_:6-Amino-2'-deoxyuridine_ppm:0.001_mzLogicScore:NA; 10578699_:(1S)-1-(2-Amino-4-oxo-1,4-dihydro-5-pyrimidinyl)-1,4-anhydro-D-arabinitol_ppm:0.001_mzLogicScore:NA; 21377844_:2'-DeoxycytidineN-oxide_ppm:0.001_mzLogicScore:NA; 65792849_:4-Amino-1-(D-arabinopyranosyl)-2(1H)-pyrimidinone_ppm:0.001_mzLogicScore:NA; 58163503_:1-(beta-D-xylopyranosyl)cytosine_ppm:0.001_mzLogicScore:NA; 2281928_:4-Amino-1-(beta-L-lyxofuranosyl)-2(1H)-pyrimidinone_ppm:0.001_mzLogicScore:NA; 11447010_:1-(5-Amino-5-deoxypentofuranosyl)-2,4(1H,3H)-pyrimidinedione_ppm:0.001_mzLogicScore:NA; 8507469_:5'-O-Amino-2'-deoxyuridine_ppm:0.001_mzLogicScore:NA; 21375294_:2'-deoxy-2'-aminouridine_ppm:0.001_mzLogicScore:NA; 503105_:3-Methyl-1,5-dinitro-3-azabicyclo[3.3.1]nonan-7-one_ppm:0.001_mzLogicScore:NA; 66424263_:2-Amino-1-(beta-D-xylofuranosyl)-4(1H)-pyrimidinone_ppm:0.001_mzLogicScore:NA; 8665804_:2',3'-Dideoxy-3'-(hydroxyamino)uridine_ppm:0.001_mzLogicScore:NA; 497378_:1-Pentofuranosyl-1H-imidazole-4-carboxamide_ppm:0.001_mzLogicScore:NA; 56397289_:5-Oxo-L-prolyl-L-asparagine_ppm:0.001_mzLogicScore:NA; 29368601_:gamma-Glutamyl-beta-cyanoalanine_ppm:0.001_mzLogicScore:NA; 312801_:1-(3-Amino-3-deoxypentofuranosyl)-2,4(1H,3H)-pyrimidinedione_ppm:0.001_mzLogicScore:NA; 389637_:N-(1-Carboxy-2-cyanoethyl)glutamine_ppm:0.001_mzLogicScore:NA; 4980896_:4-Amino-1-(beta-L-xylofuranosyl)-2(1H)-pyrimidinone_ppm:0.001_mzLogicScore:NA; 1737_:5-Amino-1-(2-deoxypentofuranosyl)-2,4(1H,3H)-pyrimidinedione_ppm:0.001_mzLogicScore:NA; 97078_:[{[(2S)-1-Acetyl-2-pyrrolidinyl]carbonyl}(nitroso)amino]acetic acid_ppm:0.001_mzLogicScore:NA; 313375_:2-Amino-1-pentofuranosyl-4(1H)-pyrimidinone_ppm:0.001_mzLogicScore:NA; 141121_:2'-Deoxy-N-hydroxycytidine_ppm:0.001_mzLogicScore:NA; 87179_:6-Azathymidine_ppm:0.001_mzLogicScore:NA; 99715_:5-Amino-2'-deoxyuridine_ppm:0.001_mzLogicScore:NA; 10662646_:1-(2-Amino-2-deoxypentofuranosyl)-2,4(1H,3H)-pyrimidinedione_ppm:0.001_mzLogicScore:NA; 18508822_:N-(2-Oxo-2,3-dihydro-4-pyrimidinyl)-D-arabinofuranosylamine_ppm:0.001_mzLogicScore:NA; 110544_:4-Amino-1-(2-deoxypentofuranosyl)-5-hydroxy-2(1H)-pyrimidinone_ppm:0.001_mzLogicScore:NA; 419076_:2'-Deoxy-5-hydroxycytidine_ppm:0.001_mzLogicScore:NA; 4642603_:1beta-Ribofuranosylcytosine_ppm:0.001_mzLogicScore:NA; 4982953_:2'-Amino-2'-deoxyuridine_ppm:0.001_mzLogicScore:NA; 110768_:Pseudoisocytidine_ppm:0.001_mzLogicScore:NA; 102689_:1-(Arabinofuranosyl)cytosine_ppm:0.001_mzLogicScore:NA; 6017_:cytarabine_ppm:0.001_mzLogicScore:NA; 5940_:Cytidine_ppm:0.001_mzLogicScore:NA		Highest in E+, present in small amt C and E-
111.043	C4 H5 N3 O	9.718	Cytosine	80000	700000	4000000	25	28.5714	22.5	8	50	6	3.01	5.51	2.5	0.0078535	0.00134299	0.0127526	47	3	0	59.5		No matches found	No matches found	No matches found	No matches found	ddMS2 for preferred ion	C4 H5 N3 O_ppm:-2.51_Ifit:59MatchedIso.:4	Isocytosine_score:82.1; Cytosine_score:89.4		67030899_:5,6-Dihydro[1,3]oxazolo[3,2-b][1,2,4]triazole_ppm:0_mzLogicScore:29; 67034320_:(3E)-4-Azido-3-buten-2-one_ppm:0_mzLogicScore:27; 67037736_:3-Oxo-4-pyrazolidinecarbonitrile_ppm:0_mzLogicScore:23; 66738757_:4-Amino-5-methyl-3H-pyrazol-3-one_ppm:0_mzLogicScore:34; 67495025_:4-(1-Aziridinyl)-1,2,3-oxadiazole_ppm:0_mzLogicScore:29; 67162516_:1-(1-Cyanovinyl)urea_ppm:0_mzLogicScore:34; 14599808_:4-Methoxy-1,2,3-triazine_ppm:0_mzLogicScore:16; 19099681_:4-Methyl-1,3,5-triazin-2(1H)-one_ppm:0_mzLogicScore:37; 67035238_:2-Amino-2-hydroxysuccinonitrile_ppm:0_mzLogicScore:27; 61520720_:N-Hydroxy-4-pyrimidinamine_ppm:0_mzLogicScore:23; 60806658_:5-Methylene-4,5-dihydro-1,2,4-triazin-3(2H)-one_ppm:0_mzLogicScore:35; 484074_:(6E)-6-Imino-1(6H)-pyridazinol_ppm:0_mzLogicScore:32; 52321105_:2-(Aminooxy)pyrimidine_ppm:0_mzLogicScore:20; 25941346_:diazopyrrolidinone_ppm:0_mzLogicScore:33; 247046_:(2E)-2-Imino-1(2H)-pyrimidinol_ppm:0_mzLogicScore:40; 4753059_:(2E)-3-Amino-2-cyanoacrylamide_ppm:0_mzLogicScore:28; 13359071_:N-1H-Imidazol-2-ylformamide_ppm:0_mzLogicScore:34; 62953120_:(E)-N-Hydroxy-1-(1H-imidazol-2-yl)methanimine_ppm:0_mzLogicScore:32; 10532791_:5-Amino-1H-pyrazole-4-carbaldehyde_ppm:0_mzLogicScore:30; 10229654_:1-(2H-1,2,3-Triazol-2-yl)ethanone_ppm:0_mzLogicScore:18; 44784858_:1-Amino-2(1H)-pyrimidinone_ppm:0_mzLogicScore:43; 498910_:4,5-Dihydro-1,3-oxazol-2-ylcyanamide_ppm:0_mzLogicScore:27; 26654_:2-METHOXY-S-TRIAZINE_ppm:0_mzLogicScore:16; 474227_:5-Methyl-1H-1,2,4-triazole-3-carbaldehyde_ppm:0_mzLogicScore:31; 205277_:CARZOLAMIDE_ppm:0_mzLogicScore:40; 38190_:2-Cyano-1-aziridinecarboxamide_ppm:0_mzLogicScore:35; 241135_:2-Pyrazinamine 4-oxide_ppm:0_mzLogicScore:23; 3924738_:N-Hydroxy-2-pyrimidinamine_ppm:0_mzLogicScore:24; 233128_:1H-Imidazole-1-carboxamide_ppm:0_mzLogicScore:36; 129288_:1-methyl-2-nitrosoimidazole_ppm:0_mzLogicScore:33; 11318432_:(E)-N-Hydroxy-1-(1H-imidazol-2-yl)methanimine_ppm:0_mzLogicScore:32; 4925023_:1-(2H-1,2,3-Triazol-4-yl)ethanone_ppm:0_mzLogicScore:26; 25518_:1-Acetyl-1,2,4-triazole_ppm:0_mzLogicScore:29; 13226179_:5-Amino-2(1H)-pyrimidinone_ppm:0_mzLogicScore:45; 11210205_:4-Amino-5-pyrimidinol_ppm:0_mzLogicScore:23; 15194970_:1-(1H-1,2,4-Triazol-3-yl)ethanone_ppm:0_mzLogicScore:30; 14976770_:5-aminopyrimidin-4-ol_ppm:0_mzLogicScore:26; 11239945_:1H-Pyrazole-4-carboxamide_ppm:0_mzLogicScore:29; 9369374_:aminopyridazinone_ppm:0_mzLogicScore:36; 62031_:Imexon_ppm:0_mzLogicScore:45; 134776_:1H-Imidazole-4-carboxamide_ppm:0_mzLogicScore:39; 282828_:3-Amino-2-pyrazinol_ppm:0_mzLogicScore:24; 117781_:1H-Imidazole-2-carboxamide_ppm:0_mzLogicScore:33; 10609697_:pyrazole 3-carboxamide_ppm:0_mzLogicScore:36; 64106_:MFCD16988216_ppm:0_mzLogicScore:25; 60309_:Isocytosine_ppm:0_mzLogicScore:26; 577_:Cytosine_ppm:0_mzLogicScore:45		Highest in E+, also in E-, absent in C
252.085	C10 H12 N4 O4	8.848	Deoxyinosine	200000	50000	200000	30	20	100	0.3	1	4	-1.79	0.03	1.82	0.344806	0.92541	0.48503	31	2	1	78	64.2	No matches found	Single match found	No matches found	No matches found	ddMS2 for preferred ion	C9 H16 O8_ppm:3.5_Ifit:80MatchedIso.:2; C10 H22 O P2 S_ppm:-5_Ifit:79MatchedIso.:2; C12 H17 N2 P S_ppm:1.56_Ifit:72MatchedIso.:2; C4 H13 N8 O3 P_ppm:2.28_Ifit:47MatchedIso.:2; C10 H20 O3 S2_ppm:0.05_Ifit:79MatchedIso.:2; C10 H12 N4 O4_ppm:-1.81_Ifit:78MatchedIso.:2	5,5-Diphenylhydantoin_score:69.8; 2'-Deoxyinosine_score:78	Deoxyinosine_score:64.2	11625634_:1,4-Anhydro-1-(1H-purin-2-yl)pentitol_ppm:0_mzLogicScore:21; 66424882_:(1xi)-1,5-Anhydro-1-(7H-purin-2-yl)-D-arabinitol_ppm:0_mzLogicScore:19; 67170588_:9-(beta-D-Ribopyranosyl)-9H-purine_ppm:0_mzLogicScore:32; 67497836_:1,3-Diethyl-6-nitro-1H-imidazo[4,5-b]pyridine-2,5(3H,4H)-dione_ppm:0_mzLogicScore:22; 58837546_:1-(4-Amino-2,3,4-trideoxy-beta-D-erythro-hex-2-enopyranuronosyl)-4-imino-1,4-dihydro-2-pyrimidinol_ppm:0_mzLogicScore:34; 8236294_:4-amino-1-[(2R,3R,4S,5R)-4-hydroxy-5-(hydroxymethyl)-3-(methyleneamino)tetrahydrofuran-2-yl]pyrimidin-2-one_ppm:0_mzLogicScore:39; 51069847_:Ethyl cyano(1,3-dimethyl-4-nitro-1H-pyrazol-5-yl)acetate_ppm:0_mzLogicScore:15; 538642_:7-(Hydroxymethyl)-1,3-dimethyl-7,8-dihydro[1,3]oxazolo[3,2-e]purine-2,4(1H,3H)-dione_ppm:0_mzLogicScore:37; 505442_:4a,4b-Dimethylhexahydropyrimido[5',4':3,4]cyclobuta[1,2-d]pyrimidine-2,4,5,7(3H,6H)-tetrone_ppm:0_mzLogicScore:19; 29319921_:5,5'-Dimethyl-5',6'-dihydro-2H-1,5'-bipyrimidine-2,2',4,4'(1'H,3H,3'H)-tetrone_ppm:0_mzLogicScore:22; 2340896_:4-Amino-1-(4-amino-2,3,4-trideoxyhex-2-enopyranuronosyl)-2(1H)-pyrimidinone_ppm:0_mzLogicScore:34; 140934_:4-Amino-1-(2-deoxy-2-isocyano-beta-D-arabinofuranosyl)-2(1H)-pyrimidinone_ppm:0_mzLogicScore:39; 16264655_:_ppm:0_mzLogicScore:32; 23255678_:5'-deoxyinosine_ppm:0_mzLogicScore:32; 4677108_:Ethyl (2Z)-cyano(4,6-dimethoxy-1,3,5-triazin-2(1H)-ylidene)acetate_ppm:0_mzLogicScore:30; 146883_:5-Hydroxy-5,5'-dimethyl-4,5-dihydro-4,4'-bipyrimidine-2,2',6(1H,3H,3'H)-trione_ppm:0_mzLogicScore:22; 10816055_:9-(3-Deoxypentofuranosyl)-1,9-dihydro-6H-purin-6-one_ppm:0_mzLogicScore:32; 19989222_:5,5'-Dimethyl-5',6'-dihydro-2H-1,5'-bipyrimidine-2,2',4',6(1'H,3H,3'H)-tetrone_ppm:0_mzLogicScore:20; 13138_:1-(2-Butanylidene)-2-(2,4-dinitrophenyl)hydrazine_ppm:0_mzLogicScore:9; 106474_:2'-cyano-2'-deoxy-1-(?-D-arabinofuranosyl)cytosine_ppm:0_mzLogicScore:39; 535823_:2-(1-Piperidino)-3,5-dinitropyridine_ppm:0_mzLogicScore:17; 740210_:MFCD01946179_ppm:0_mzLogicScore:28; 140230_:3'-Deoxyinosine_ppm:0_mzLogicScore:45; 7838476_:(2E)-2-Butanone (2,4-dinitrophenyl)hydrazone_ppm:0_mzLogicScore:9; 7842794_:MFCD00191659_ppm:0_mzLogicScore:6; 793370_:3-(1,3-Dimethyl-2,6-dioxo-1,2,3,6-tetrahydro-7H-purin-7-yl)propanoic acid_ppm:0_mzLogicScore:28; 7875398_:MFCD00191327_ppm:0_mzLogicScore:9; 217498_:9-Pentofuranosyl-9H-purine_ppm:0_mzLogicScore:35; 619_:9-(2-Deoxypentofuranosyl)-1,9-dihydro-6H-purin-6-one_ppm:0_mzLogicScore:48; 61656_:NEBULARINE_ppm:0_mzLogicScore:35; 58569_:33517_ppm:0_mzLogicScore:35		~ same; one E+ up
105.079	C4 H11 N O2	12.802	Diethanolamine	1000000	2000000	2000000	7	50	100	2	2	1	1.06	1.19	0.13	0.586114	0.58834	0.999988	16	4	0	99.5		No matches found	No matches found	No matches found	No matches found	ddMS2 for preferred ion	C4 H11 N O2_ppm:-2.6_Ifit:80MatchedIso.:5	Diethanolamine_score:99.5		13558581_:1-Amino-2-methyl-1,3-propanediol_ppm:0_mzLogicScore:52; 13284830_:1-Amino-2-ethoxyethanol_ppm:0_mzLogicScore:67; 10750874_:Iminodiethanol_ppm:0_mzLogicScore:54; 11186996_:4-Amino-1,3-butanediol_ppm:0_mzLogicScore:72; 34209023_:2-(Methylamino)-1,3-propanediol_ppm:0_mzLogicScore:67; 11500235_:2-Amino-1,4-butanediol_ppm:0_mzLogicScore:72; 8053026_:1-Amino-2,2-butanediol_ppm:0_mzLogicScore:72; 4245518_:2-Amino-1,3-butanediol_ppm:0_mzLogicScore:72; 5383276_:D-Threoninol_ppm:0_mzLogicScore:72; 110883_:1-Amino-3-methoxy-2-propanol_ppm:0_mzLogicScore:72; 1534111_:L-Threoninol_ppm:0_mzLogicScore:72; 2015878_:3-Methylamino-1,2-propanediol_ppm:0_mzLogicScore:67; 12989_:KJ6125000_ppm:0_mzLogicScore:67; 80987_:2,2-Dimethoxyethanamine_ppm:0_mzLogicScore:72; 1477_:AMPD_ppm:0_mzLogicScore:59; 13835604_:Diethanolamine_ppm:0_mzLogicScore:69		Up in one E+, one E-, low in others, blank high
229.088	C9 H15 N3 O2 S	12.648	Ergothioneine	8000	100000	400000	1	200	50	20	60	3	4.11	5.86	1.75	0.476457	0.121774	0.378144	14	1	0	88.5		No matches found	No matches found	No matches found	No matches found	ddMS2 for preferred ion	C10 H16 N O3 P_ppm:4.56_Ifit:87MatchedIso.:2; C9 H15 N3 O2 S_ppm:-2.94_Ifit:74MatchedIso.:3	L-Ergothioneine_score:88.5		67039361_:Dimethyl (2-ethylphenyl)phosphoramidate_ppm:-0.001_mzLogicScore:9; 67038494_:Phenyl hydrogen diethylphosphoramidate_ppm:-0.001_mzLogicScore:13; 67027126_:Diethyl (6-methyl-2-pyridinyl)phosphonate_ppm:-0.001_mzLogicScore:9; 67496668_:5-Methyl-2-(4-morpholinylamino)-5,6-dihydro-4H-1,3-thiazin-4-one_ppm:0.001_mzLogicScore:17; 4516244_:N-[4-(5-Oxo-2-thioxo-4-imidazolidinyl)butyl]acetamide_ppm:0.001_mzLogicScore:35; 505846_:Isobutyl 3-(5-amino-1,3,4-thiadiazol-2-yl)propanoate_ppm:0.001_mzLogicScore:22; 8235242_:3-aminopropyl-P-(alpha-hydroxybenzyl)phosphinic acid_ppm:-0.001_mzLogicScore:13; 3501913_:1-Hydroxy-7,7,8a-trimethyl-5-thioxohexahydroimidazo[1,2-c]pyrimidin-2(3H)-one_ppm:0.001_mzLogicScore:42; 8254140_:Diethyl (4-pyridinylmethyl)phosphonate_ppm:-0.001_mzLogicScore:9; 5290609_:N,N,3-Trimethyl-5-sulfanylhistidine_ppm:0.001_mzLogicScore:53; 188929_:Diethyl (2-pyridinylmethyl)phosphonate_ppm:-0.001_mzLogicScore:9; 4508619_:L-(+)-ERGOTHIONEINE_ppm:0.001_mzLogicScore:58; 14321_:diethyl phenylamidophosphate_ppm:-0.001_mzLogicScore:9; 2297320_:3-(2-Thioxo-2,3-dihydro-1H-imidazol-4-yl)-2-(trimethylammonio)propanoate_ppm:0.001_mzLogicScore:67		Only in E+, E-; completely gone in C
337.334	C22 H43 N O	2.055	Erucamide	1000000	2000000	6000000	100	100	33.3333	2	6	3	0.93	2.51	1.58	0.918502	0.334273	0.478304	18	1	0	92.8		No matches found	No matches found	No matches found	No matches found	ddMS2 for preferred ion	C22 H43 N O_ppm:-2.5_Ifit:66MatchedIso.:3	Erucamide_score:92.8		67161277_:1-Ethyl-3-(3-propylundecyl)-2-azepanone_ppm:0.001_mzLogicScore:54; 67160773_:3-(2-Butyldecyl)-1-ethyl-2-azepanone_ppm:0.001_mzLogicScore:50; 67160426_:1,4-Dioctyl-2-azepanone_ppm:0.001_mzLogicScore:46; 57561664_:2-Docosenamide_ppm:0.001_mzLogicScore:57; 499658_:2-Methyl-1-(1-pyrrolidinyl)-1-heptadecanone_ppm:0.001_mzLogicScore:54; 464643_:N,N-Bis(2-ethylhexyl)cyclopentanecarboxamide_ppm:0.001_mzLogicScore:27; 464559_:N-Heptyl-N-octylcyclohexanecarboxamide_ppm:0.001_mzLogicScore:31; 464615_:N,N-Dinonylcyclopropanecarboxamide_ppm:0.001_mzLogicScore:35; 464332_:3-Cyclopentyl-N,N-diheptylpropanamide_ppm:0.001_mzLogicScore:35; 464646_:N,N-Dioctylcyclopentanecarboxamide_ppm:0.001_mzLogicScore:31; 4522094_:(9E)-N-Butyl-9-octadecenamide_ppm:0.001_mzLogicScore:69; 4521323_:(9E)-N,N-Diethyl-9-octadecenamide_ppm:0.001_mzLogicScore:69; 73933_:1-Octadecyl-2-pyrrolidinone_ppm:0.001_mzLogicScore:50; 197311_:2-Heptadecyl-4,4-dimethyl-4,5-dihydro-1,3-oxazole_ppm:0.001_mzLogicScore:46; 499668_:Pyrrolidine, 1-stearoyl-_ppm:0.001_mzLogicScore:54; 21377498_:CCP_ppm:0.001_mzLogicScore:50; 4517397_:(13E)-13-Docosenamide_ppm:0.001_mzLogicScore:93; 4517399_:Erucamide_ppm:0.001_mzLogicScore:93		Highest in E+, present in one C and one E-
132.042	C5 H8 O4	12.506	Ethylmalonic acid	5000000	4000000	3000000	8	15	6.66667	0.8	0.6	0.8	-0.35	-0.73	-0.37	0.19675	0.0374035	0.190307	44	2	0	76.7		No matches found	No matches found	No matches found	No matches found	ddMS2 for preferred ion	C5 H8 O4_ppm:-1.57_Ifit:68MatchedIso.:3	Methylsuccinic acid_score:63.7; Ethylmalonic acid_score:76.7		67498581_:4,4-Dihydroxy-2,3-pentanedione_ppm:0_mzLogicScore:9; 67028211_:3-(2-Oxoethoxy)propanoic acid_ppm:0_mzLogicScore:9; 67030414_:3,3-Dihydroxytetrahydro-2H-pyran-2-one_ppm:0_mzLogicScore:10; 67030709_:Acetic (2R)-2-hydroxypropanoic anhydride_ppm:0_mzLogicScore:9; 60823083_:3,3-Dihydroxy-2,4-pentanedione_ppm:0_mzLogicScore:9; 33289523_:(3S,4R,5R)-3,4-Dihydroxy-5-methyldihydro-2(3H)-furanone (non-preferred name)_ppm:0_mzLogicScore:10; 62903456_:Acetic (2S)-2-hydroxypropanoic anhydride_ppm:0_mzLogicScore:9; 28533529_:(2R,4S)-2-methyl-2,4-dihydroxydihydrofuran-3-one_ppm:0_mzLogicScore:10; 477148_:3,4-Dihydroxy-5-methyldihydro-2(3H)-furanone_ppm:0_mzLogicScore:10; 8031179_:Acetic 2-hydroxypropanoic anhydride_ppm:0_mzLogicScore:9; 389208_:2-(Hydroxymethyl)-4-oxobutanoic acid_ppm:0_mzLogicScore:8; 28671960_:6-(Hydroxymethyl)-1,4-dioxan-2-one_ppm:0_mzLogicScore:10; 8416322_:1-Deoxy-beta-L-glycero-pento-2,3-diulo-2,5-furanose_ppm:0_mzLogicScore:10; 66000725_:4-Deoxy-alpha-D-threo-pent-4-enopyranose_ppm:0_mzLogicScore:15; 9172269_:(3S,4S)-3,4-Dihydroxy-3-methyldihydro-2(3H)-furanone_ppm:0_mzLogicScore:10; 28679126_:5-(Hydroxymethyl)-1,4-dioxan-2-one_ppm:0_mzLogicScore:10; 9643928_:3,4-Dihydroxy-3-methyldihydro-2(3H)-furanone_ppm:0_mzLogicScore:10; 3826058_:dihydro-4-hydroxy-5-hydroxymethyl-2(3H)-furanone_ppm:0_mzLogicScore:10; 8255976_:5-HYDROXYLAEVULINIC ACID_ppm:0_mzLogicScore:9; 3792683_:1,3-Dioxane-5-carboxylic acid_ppm:0_mzLogicScore:9; 468477_:Methyl acetoxyacetate_ppm:0_mzLogicScore:8; 389229_:3-Hydroxy-3-methyl-2-oxobutanoic acid_ppm:0_mzLogicScore:9; 244712_:4,5-Dihydroxy-2-oxopentanal_ppm:0_mzLogicScore:10; 121_:4-hydroxy-2-oxovaleric acid_ppm:0_mzLogicScore:10; 9346083_:(S)-4,5-dihydroxypentane-2,3-dione_ppm:0_mzLogicScore:10; 8278736_:2-hydroxy-4-oxo-pentanoic acid_ppm:0_mzLogicScore:10; 389710_:(2S)-2-Hydroxy-2-methyl-3-oxobutanoic acid_ppm:0_mzLogicScore:9; 126238_:1,2-Diformyloxypropane_ppm:0_mzLogicScore:8; 9301414_:(3R,4R)-3,4-Dihydroxy-3-methyldihydro-2(3H)-furanone_ppm:0_mzLogicScore:10; 21_:acetyllactic acid_ppm:0_mzLogicScore:9; 142116_:MFCD15144952_ppm:0_mzLogicScore:10; 71373_:1722938_ppm:0_mzLogicScore:9; 391652_:4,5-Dihydroxy-2,3-pentanedione_ppm:0_mzLogicScore:10; 5323413_:(S)-methylsuccinic acid_ppm:0_mzLogicScore:8; 21168840_:Methandiyldiacetat_ppm:0_mzLogicScore:8; 4400651_:1,4-Dioxane-2-carboxylic acid_ppm:0_mzLogicScore:9; 4885353_:(2S)-2-Acetoxypropanoic acid_ppm:0_mzLogicScore:9; 63783_:Monoethyl malonic acid_ppm:0_mzLogicScore:9; 11263_:Ethylmalonic acid_ppm:0_mzLogicScore:8; 11195_:774375_ppm:0_mzLogicScore:8; 69896_:Monomethyl succinate_ppm:0_mzLogicScore:9; 9922_:METHYLSUCCINIC ACID_ppm:0_mzLogicScore:8; 21106102_:Dimethyl malonate_ppm:0_mzLogicScore:8; 723_:Glutaric acid_ppm:0_mzLogicScore:8		~same in all Rxes; some peaks aren't integrated
180.063	C6 H12 O6	11.316	Galactose	100000	400000	2000000	60	10	50	3	10	4	1.53	3.4	1.87	0.244947	0.0494906	0.230141	143	4	0	87.3		No matches found	No matches found	No matches found	No matches found	ddMS2 for preferred ion	C6 H12 O6_ppm:-1.98_Ifit:85MatchedIso.:3	D-(+)-Mannose_score:82.2; D-(-)-Fructose_score:87.1; D-(+)-Galactose_score:95.8; D-(+)-Glucose_score:97.3		112956_:3-C-(Hydroxymethyl)pentose_ppm:0_mzLogicScore:58; 5447164_:alpha-D-Idopyranose_ppm:0_mzLogicScore:73; 388638_:L-fuconic acid_ppm:0_mzLogicScore:67; 9943812_:L-Fructofuranose_ppm:0_mzLogicScore:68; 606_:2-Deoxyhexonic acid_ppm:0_mzLogicScore:67; 5028037_:alpha-L-Allopyranose_ppm:0_mzLogicScore:73; 5341895_:alpha-L-Mannopyranose_ppm:0_mzLogicScore:73; 5360257_:beta-L-Sorbopyranose_ppm:0_mzLogicScore:67; 5404393_:alpha-D-Gulopyranose_ppm:0_mzLogicScore:73; 390203_:beta-D-hamamelose_ppm:0_mzLogicScore:61; 1266050_:beta-L-Mannopyranose_ppm:0_mzLogicScore:73; 5381152_:beta-D-Idopyranose_ppm:0_mzLogicScore:73; 392284_:alpha-L-Gulopyranose_ppm:0_mzLogicScore:73; 9194630_:beta-D-Galactofuranose_ppm:0_mzLogicScore:67; 66738595_:(5xi)-alpha-L-arabino-Hexopyranose_ppm:0_mzLogicScore:73; 5447163_:alpha-D-Altropyranose_ppm:0_mzLogicScore:73; 389447_:alpha-D-Fructopyranose_ppm:0_mzLogicScore:67; 13076841_:L-Allopyranose_ppm:0_mzLogicScore:73; 2299155_:alpha-D-Allopyranose_ppm:0_mzLogicScore:73; 5341975_:beta-L-Gulopyranose_ppm:0_mzLogicScore:73; 163678_:2-deoxy-D-gluconic acid_ppm:0_mzLogicScore:67; 167821_:hamamelose_ppm:0_mzLogicScore:60; 134838_:3-deoxy-arabino-hexonic acid_ppm:0_mzLogicScore:67; 389855_:D-Psicopyranose_ppm:0_mzLogicScore:67; 5360239_:beta-L-Glucopyranose_ppm:0_mzLogicScore:73; 9281078_:alpha-D-Fructofuranose_ppm:0_mzLogicScore:68; 389854_:D-Talopyranose_ppm:0_mzLogicScore:73; 389851_:D-Altropyranose_ppm:0_mzLogicScore:73; 10199749_:Neo-inositol_ppm:0_mzLogicScore:67; 4810295_:beta-D-Gulopyranose_ppm:0_mzLogicScore:73; 388332_:L-Sorbopyranose_ppm:0_mzLogicScore:67; 9923_:3-Deoxyhexonic acid_ppm:0_mzLogicScore:67; 10136054_:L-Psicose_ppm:0_mzLogicScore:71; 73715_:alpha-D-Talopyranose_ppm:0_mzLogicScore:73; 388436_:D-Sorbopyranose_ppm:0_mzLogicScore:67; 388644_:beta-L-Fructofuranose_ppm:0_mzLogicScore:68; 5341887_:beta-L-Galactopyranose_ppm:0_mzLogicScore:73; 390208_:alpha-L-Sorbopyranose_ppm:0_mzLogicScore:67; 8305737_:L-Gulopyranose_ppm:0_mzLogicScore:73; 388666_:alpha-L-Galactopyranose_ppm:0_mzLogicScore:73; 2006681_:alpha-D-Tagatopyranose_ppm:0_mzLogicScore:67; 16736992_:Cis-inositol_ppm:0_mzLogicScore:67; 388604_:D-Allopyranose_ppm:0_mzLogicScore:73; 99735_:L-(−)-Idose_ppm:0_mzLogicScore:71; 395424_:beta-D-Altropyranose_ppm:0_mzLogicScore:73; 92322_:L-(−)-Altrose_ppm:0_mzLogicScore:71; 3308_:Hex-2-ulopyranose_ppm:0_mzLogicScore:67; 99744_:D-(+)-Idose_ppm:0_mzLogicScore:71; 99879_:L-(−)-Allose_ppm:0_mzLogicScore:71; 389853_:D-Idopyranose_ppm:0_mzLogicScore:73; 2006622_:L-glucopyranose_ppm:0_mzLogicScore:73; 9140328_:L-(+)-Tagatose_ppm:0_mzLogicScore:71; 10175754_:L-Galactopyranose_ppm:0_mzLogicScore:73; 16736990_:muco-Inositol_ppm:0_mzLogicScore:67; 16736991_:allo-Inositol_ppm:0_mzLogicScore:67; 389852_:D-Gulopyranose_ppm:0_mzLogicScore:73; 388309_:D-fructofuranose_ppm:0_mzLogicScore:68; 10254648_:epi-Inositol_ppm:0_mzLogicScore:67; 76670_:L-(−)-Galactose_ppm:0_mzLogicScore:71; 81406_:L-(−)-Talose_ppm:0_mzLogicScore:71; 10199754_:L-(−)-chiro-Inositol_ppm:0_mzLogicScore:67; 388443_:D-tagatopyranose_ppm:0_mzLogicScore:67; 72376_:L-(+)-Gulose_ppm:0_mzLogicScore:71; 146783_:D-(−)-Gulose_ppm:0_mzLogicScore:71; 395203_:beta-D-Allopyranose_ppm:0_mzLogicScore:73; 22728_:beta-D-Fructopyranose_ppm:0_mzLogicScore:67; 74279_:L-(−)-Mannose_ppm:0_mzLogicScore:71; 388592_:Hex-3-ulose_ppm:0_mzLogicScore:71; 696_:Hex-2-ulofuranose_ppm:0_mzLogicScore:68; 10254647_:D-chiro-inositol_ppm:0_mzLogicScore:67; 4573712_:L-(+)-Fructose_ppm:0_mzLogicScore:71; 9129332_:L-(−)-Glucose_ppm:0_mzLogicScore:71; 85516_:D-(+)-Altrose_ppm:0_mzLogicScore:71; 3391434_:1,3-Dihydroxyacetone Dimer_ppm:0_mzLogicScore:61; 10254646_:scyllo-Inositol_ppm:0_mzLogicScore:67; 92408_:D-(+)-Allose_ppm:0_mzLogicScore:71; 2006057_:D-Fructopyranose_ppm:0_mzLogicScore:67; 89855_:D-(+)-Talose_ppm:0_mzLogicScore:71; 96680_:D-(+)-Sorbose_ppm:0_mzLogicScore:71; 388775_:beta-D-Fructofuranose_ppm:0_mzLogicScore:68; 81254_:D-Psicose_ppm:0_mzLogicScore:71; 6638_:L-(−)-Sorbose_ppm:0_mzLogicScore:71; 83142_:D-(-)-Tagatose_ppm:0_mzLogicScore:71; 141983_:D-(+)-Mannose_ppm:0_mzLogicScore:71; 10239179_:Inositol_ppm:0_mzLogicScore:67; 2301265_:D-(+)-Galactose_ppm:0_mzLogicScore:71; 17893_:D-Mannopyranose_ppm:0_mzLogicScore:73; 5764_:D-(−)-Fructose_ppm:0_mzLogicScore:71; 5814_:D-Galactopyranose_ppm:0_mzLogicScore:73; 388480_:.alpha.-D-Galactopyranose_ppm:0_mzLogicScore:73; 5589_:D-Glucopyranose_ppm:0_mzLogicScore:73; 71358_:.alpha.-D-Glucopyranose_ppm:0_mzLogicScore:73; 58238_:.beta.-D-Glucopyranose_ppm:0_mzLogicScore:73; 388476_:beta-D-Galactopyranose_ppm:0_mzLogicScore:73; 96749_:D-(+)-Glucose_ppm:0_mzLogicScore:71; 161434_:alpha-D-Mannopyranose_ppm:0_mzLogicScore:73; 388747_:beta-D-Mannopyranose_ppm:0_mzLogicScore:73; 868_:1,2,3,4,5,6-Cyclohexanehexol_ppm:0_mzLogicScore:67; 1070_:Hex-2-ulose_ppm:0_mzLogicScore:71; 23139_:Hexose_ppm:0_mzLogicScore:71		Higher in E+, present in all 3
103.063	C4 H9 N O2	13.206	Gamma-Aminobutyric acid	20000000	20000000	20000000	10	0.15	0.2	1	1	0.9	0.43	0.27	-0.16	0.0603457	0.171242	0.442232	67	17	2	99.8	91.3	No matches found	Multiple matches found	No matches found	No matches found	ddMS2 for preferred ion	C4 H9 N O2_ppm:-3.16_Ifit:88MatchedIso.:5	Desmethylenylnocardamine_simScore:63; 2-{4-[2-(Trifluoromethyl)quinolin-4-yl]piperazino}ethan-1-ol_simScore:63.7; Tilmicosin_simScore:68.3; Hydroxyacetildenafil_simScore:74.6; Triethanolamine_simScore:75.1; Tylosin_simScore:77; Spiramycin_simScore:84.6; Isopropyl myristate_score:94.7; Methyl palmitate_score:98.3; Diethanolamine_score:99.5; Υ-Aminobutyric acid (GABA)_score:99.8	Gamma-Aminobutyric acid_score:91.3	67028775_:2-(Hydroxyamino)-2-methylpropanal_ppm:0_mzLogicScore:43; 67038495_:1,3,2-Dioxazepane_ppm:0_mzLogicScore:48; 67173409_:1,5,3-Dioxazepane_ppm:0_mzLogicScore:32; 67170584_:N-Hydroxytetrahydro-2-furanamine_ppm:0_mzLogicScore:56; 9994972_:(1E)-Butylideneazinic acid_ppm:0_mzLogicScore:37; 61041724_:N-(1-Hydroxyethyl)-N-methylformamide_ppm:0_mzLogicScore:38; 2282993_:(Methylamino)methyl acetate_ppm:0_mzLogicScore:45; 553536_:2-Methyl-1,4,2-dioxazinane_ppm:0_mzLogicScore:32; 10437072_:2-Methyl-2-nitroso-1-propanol_ppm:0_mzLogicScore:49; 11541864_:1,2-Pyrrolidinediol_ppm:0_mzLogicScore:67; 24216848_:1,4-Dioxan-2-amine_ppm:0_mzLogicScore:40; 487065_:N-Methoxymethyl-N-methylformamide_ppm:0_mzLogicScore:24; 9753884_:3-Hydroxy-2-methylpropanamide_ppm:0_mzLogicScore:43; 14132507_:N-Methoxypropanamide_ppm:0_mzLogicScore:43; 11440334_:N-Ethoxyacetamide_ppm:0_mzLogicScore:33; 14043388_:1,3-Dioxan-5-amine_ppm:0_mzLogicScore:47; 391373_:3-Hydroxybutanamide_ppm:0_mzLogicScore:53; 101032_:2-Aminoethyl acetate_ppm:0_mzLogicScore:53; 476172_:2-Hydroxy-N-methylpropanamide_ppm:0_mzLogicScore:55; 109867_:Methyl dimethylcarbamate_ppm:0_mzLogicScore:34; 11473689_:N-Ethyl-2-hydroxyacetamide_ppm:0_mzLogicScore:50; 10514671_:2-Morpholinol_ppm:0_mzLogicScore:60; 371072_:N-Hydroxybutanamide_ppm:0_mzLogicScore:53; 90256_:Ethyl N-hydroxyethanimidate_ppm:0_mzLogicScore:36; 12956_:sec-Butyl nitrite_ppm:0_mzLogicScore:43; 4905405_:Ethyl (1Z)-N-hydroxyethanimidate_ppm:0_mzLogicScore:36; 80325_:Methyl D-alaninate_ppm:0_mzLogicScore:61; 10657387_:3,4-Pyrrolidinediol_ppm:0_mzLogicScore:70; 62576_:2-Methyl-1-nitropropane_ppm:0_mzLogicScore:41; 11256_:MFCD00047759_ppm:0_mzLogicScore:43; 12973_:4-Hydroxybutanamide_ppm:0_mzLogicScore:62; 395054_:Methyl ethylcarbamate_ppm:0_mzLogicScore:40; 9674006_:(3R,4R)-3,4-Pyrrolidinediol_ppm:0_mzLogicScore:70; 14867_:MFCD00025463_ppm:0_mzLogicScore:38; 75377_:METHYL SARCOSINATE_ppm:0_mzLogicScore:57; 99878_:methyl DL-alaninate_ppm:0_mzLogicScore:61; 4573585_:R-BAIBA_ppm:0_mzLogicScore:53; 4515548_:Ethyl acetohydroxamate_ppm:0_mzLogicScore:36; 83926_:N-Methyl-D-alanine_ppm:0_mzLogicScore:65; 388543_:S-beta-aminoisobutyric acid_ppm:0_mzLogicScore:53; 11803_:Propylcarbamate_ppm:0_mzLogicScore:45; 11799_:1743017_ppm:0_mzLogicScore:51; 11182_:tert-Nitrobutane_ppm:0_mzLogicScore:33; 167308_:Methyl beta-alaninate_ppm:0_mzLogicScore:55; 74931_:2-Hydroxyisobutyramide_ppm:0_mzLogicScore:49; 7466_:MFCD00041924_ppm:0_mzLogicScore:36; 74306_:L-Alanine, methyl ester_ppm:0_mzLogicScore:61; 2042235_:L-3-Aminobutyric acid_ppm:0_mzLogicScore:63; 68396_:N-Methyl-beta-alanine_ppm:0_mzLogicScore:59; 4646013_:D-3-Aminobutyric acid_ppm:0_mzLogicScore:63; 8542_:AC3120000_ppm:0_mzLogicScore:38; 280126_:N-Ethylglycine_ppm:0_mzLogicScore:61; 468140_:N-Methoxy-N-methylacetamide_ppm:0_mzLogicScore:38; 10530_:Butyl nitrite_ppm:0_mzLogicScore:53; 10493_:RA0805000_ppm:0_mzLogicScore:43; 4224_:N-Methylalanine_ppm:0_mzLogicScore:65; 10444_:RA0802000_ppm:0_mzLogicScore:34; 4450824_:N-Methyl-L-alanine_ppm:0_mzLogicScore:65; 11676_:Ethyl glycinate_ppm:0_mzLogicScore:53; 388757_:(R)-(−)-2-Aminobutyric acid_ppm:0_mzLogicScore:69; 72524_:(S)-(+)-2-Aminobutyric Acid_ppm:0_mzLogicScore:69; 10469_:1720563_ppm:0_mzLogicScore:63; 58481_:3-Aminoisobutanoic acid_ppm:0_mzLogicScore:53; 653_:N,N-Dimethylglycine_ppm:0_mzLogicScore:55; 6405_:2-Aminobutanoic acid_ppm:0_mzLogicScore:69; 5891_:2-Aminoisobutyric Acid_ppm:0_mzLogicScore:59; 116_:gamma-Aminobutyric acid_ppm:0_mzLogicScore:72		~same in all; one E+ rep up
196.058	C6 H12 O7	12.59	Gluconic acid	500000	200000	200000	60	1	45	0.4	0.3	0.8	-1.37	-1.73	-0.37	0.274279	0.14366	0.751131	17	5	1	98.1	91	No matches found	Single match found	No matches found	No matches found	ddMS2 for preferred ion	C3 H4 N10 O_ppm:4.54_Ifit:58MatchedIso.:2; C10 H14 P2_ppm:3.93_Ifit:66MatchedIso.:2; C6 H12 O7_ppm:-2.34_Ifit:91MatchedIso.:2	1,7-Dimethyluric acid_score:79.6; 1,3-Dimethyluric acid_score:79.7; 3,7-Dimethyluric acid_score:80.2; Galactonic acid_score:85.6; Gluconic acid_score:98.1	D-Gluconic acid_score:91	29322575_:(2E)-[(2R,3S,4R,5R)-2,3,4,5,6-Pentahydroxyhexylidene]dioxidan-2-ium-1-ide_ppm:0_mzLogicScore:85; 66424486_:(2R,3R,4S,5S,6R)-1,1,2,3,4,5,6-Cyclohexaneheptol_ppm:0_mzLogicScore:73; 9654294_:(2xi)-D-arabino-Hexonic acid_ppm:0_mzLogicScore:91; 388973_:2-carboxy-D-arabinitol_ppm:0_mzLogicScore:78; 2496798_:D-Talonic acid_ppm:0_mzLogicScore:91; 29369693_:(3R,4S,5S,6R)-6-(Hydroxymethyl)tetrahydro-2H-pyran-2,2,3,4,5-pentol_ppm:0_mzLogicScore:73; 7969943_:L-Talonic acid_ppm:0_mzLogicScore:91; 388446_:D-Altronic acid_ppm:0_mzLogicScore:91; 2342500_:L-Gluconic acid_ppm:0_mzLogicScore:91; 167761_:L-Idonic acid_ppm:0_mzLogicScore:91; 26333255_:L-Galactonic acid_ppm:0_mzLogicScore:91; 5256756_:L-Gulonic acid_ppm:0_mzLogicScore:91; 2496757_:D-Mannonic acid_ppm:0_mzLogicScore:91; 134243_:D-Gulonic acid_ppm:0_mzLogicScore:91; 114198_:1726059_ppm:0_mzLogicScore:91; 584_:Hexonic acid_ppm:0_mzLogicScore:91; 10240_:D-Gluconic acid_ppm:0_mzLogicScore:91		~same in all; one C rep up
147.053	C5 H9 N O4	9.47	Glutamate	900000	2000000	800000	55.5556	20	25	2	0.9	0.5	0.83	-0.18	-1.01	0.359872	0.990614	0.319656	56	5	0			No matches found	No matches found	No matches found	Single match found	ddMS2 for preferred ion	C5 H9 N O4_ppm:-1.54_Ifit:75MatchedIso.:4	1H-Benzotriazole-5-carboxylic acid_simScore:84.2; 2-{[5-Hydroxy-4-(3-pyridinyl)-4H-1,2,4-triazol-3-yl]sulfanyl}-N-phenylacetamide_simScore:84.2; 2-(1H-1,2,3-Benzotriazol-1-yl)-N'-(2-thienylmethylene)acetohydrazide_simScore:84.5; O1-[4-(Trifluoromethoxy)benzoyl]-2-(3-cyclopropyl-3H-imidazo[4,5-b]pyridin-2-yl)ethanehydroximamide_simScore:91.5; N-(4,6-Dimethyl-2-pyrimidinyl)-4-[(E)-(2-hydroxybenzylidene)amino]benzenesulfonamide_simScore:97.7		67038194_:2-(2-Oxiranyl)-2-propanyl nitrate_ppm:0_mzLogicScore:9; 67497631_:2-(2-Oxetanyl)ethyl nitrate_ppm:0_mzLogicScore:9; 67162624_:2-(3-Oxetanyl)ethyl nitrate_ppm:0_mzLogicScore:9; 14580130_:2-Methyl-5-nitro-1,3-dioxane_ppm:0_mzLogicScore:11; 62947949_:[(3-Hydroxypropyl)amino](oxo)acetic acid_ppm:0_mzLogicScore:18; 61805390_:2-Hydroxycyclopentyl nitrate_ppm:0_mzLogicScore:9; 59664338_:N-[(2S)-2-Hydroxypropanoyl]glycine_ppm:0_mzLogicScore:18; 67494588_:4,5-Dihydroxy-L-proline_ppm:0_mzLogicScore:18; 65999383_:3-Hydroxy-4-oxo-L-norvaline_ppm:0_mzLogicScore:15; 4326961_:5-Amino-4-hydroxy-2-oxopentanoic acid_ppm:0_mzLogicScore:14; 389694_:2-Oxo-4-hydroxy-5-aminovalerate_ppm:0_mzLogicScore:14; 10498609_:2-Nitropropyl acetate_ppm:0_mzLogicScore:14; 61670534_:Methyl 3-nitrobutanoate_ppm:0_mzLogicScore:14; 18849747_:1,2-Dihydroxy-L-proline_ppm:0_mzLogicScore:18; 464762_:2-Nitroethyl propionate_ppm:0_mzLogicScore:14; 10305063_:Methyl N-(methoxycarbonyl)glycinate_ppm:0_mzLogicScore:16; 9280643_:(3-Methyl-3-oxetanyl)methyl nitrate_ppm:0_mzLogicScore:9; 29777069_:(3S,4R)-3,4-Dihydroxy-D-proline_ppm:0_mzLogicScore:18; 10304070_:N-CARBOMETHOXY-L-ALANINE_ppm:0_mzLogicScore:17; 4956829_:3,4-Dihydroxy-L-proline_ppm:0_mzLogicScore:18; 4575345_:N-(Carboxymethyl)-D-alanine_ppm:0_mzLogicScore:18; 5363227_:O-Acetyl-D-serine_ppm:0_mzLogicScore:15; 13862_:5-Methyl-5-nitro-1,3-dioxane_ppm:0_mzLogicScore:11; 9019816_:N-Acetylserine_ppm:0_mzLogicScore:18; 389693_:(4R)-4-Hydroxy-5-oxo-L-norvaline_ppm:0_mzLogicScore:15; 494156_:3,4-Dihydroxyproline_ppm:0_mzLogicScore:18; 8395005_:HON_ppm:0_mzLogicScore:15; 8594758_:(3R)-3-Methyl-L-aspartic acid_ppm:0_mzLogicScore:15; 248019_:N-(Carboxymethyl)-beta-alanine_ppm:0_mzLogicScore:18; 133141_:3-Methyl-L-aspartic acid_ppm:0_mzLogicScore:15; 87092_:N-(Ethoxycarbonyl)glycine_ppm:0_mzLogicScore:16; 2044984_:N-(Carboxymethyl)alanine_ppm:0_mzLogicScore:18; 141247_:5-Hydroxy-4-oxonorvaline_ppm:0_mzLogicScore:15; 11861094_:N-(Methoxyacetyl)glycine_ppm:0_mzLogicScore:17; 2006999_:2-Methyl-L-aspartic acid_ppm:0_mzLogicScore:15; 2025_:Methyl aspartic acid_ppm:0_mzLogicScore:15; 389071_:L-threo-3-Methylaspartate_ppm:0_mzLogicScore:15; 9979575_:Ethyl 3-nitropropanoate_ppm:0_mzLogicScore:14; 92764_:H-Asp(OMe)-OH_ppm:0_mzLogicScore:15; 184_:O-Acetyl-DL-serine_ppm:0_mzLogicScore:15; 387061_:Dimethyl aminomalonate_ppm:0_mzLogicScore:15; 88451_:Ethyl 2-nitropropanoate_ppm:0_mzLogicScore:15; 65858_:MFCD00056698_ppm:0_mzLogicScore:14; 829_:3-Methylaspartic acid_ppm:0_mzLogicScore:15; 5362677_:H-Asp-OMe_ppm:0_mzLogicScore:15; 83935_:2437887_ppm:0_mzLogicScore:17; 312807_:acetylserine_ppm:0_mzLogicScore:18; 23870_:1766154_ppm:0_mzLogicScore:14; 58744_:N-Acetyl-L-serine_ppm:0_mzLogicScore:18; 19251_:MIDA_ppm:0_mzLogicScore:18; 4223_:NMA_ppm:0_mzLogicScore:17; 21814_:D-(-)-Glutamic acid_ppm:0_mzLogicScore:15; 89874_:O-Acetyl-L-serine_ppm:0_mzLogicScore:15; 30572_:L-(+)-Glutamic acid_ppm:0_mzLogicScore:15; 21436_:N-Methyl-<scp>D</scp>-aspartic acid_ppm:0_mzLogicScore:17; 591_:DL-Glutamic acid_ppm:0_mzLogicScore:15	Glutamate,ΔRT:-1.36	~same in all, multiple peaks, messy
146.069	C5 H10 N2 O3	12.973	Glutamine	100000000	90000000	40000000	30	5.55556	50	0.9	0.4	0.5	-0.08	-1.16	-1.07	0.994841	0.208477	0.226811	50	24	0	99.7		No matches found	No matches found	No matches found	Multiple matches found	ddMS2 for preferred ion	C5 H10 N2 O3_ppm:-2.45_Ifit:54MatchedIso.:5	D-(-)-Glutamine_score:98.6; DL-Glutamine_score:99.7		67033647_:5-Amino-4-hydroxy-4-nitrosopentanal_ppm:0_mzLogicScore:63; 16120135_:4-Hydroxy-1-piperazinecarboxylic acid_ppm:0_mzLogicScore:19; 19986982_:Nitrosooxopropylethanolamine_ppm:0_mzLogicScore:63; 67162371_:1-(1,3-Dihydroxy-2-imidazolidinyl)ethanone_ppm:0_mzLogicScore:28; 67161945_:Aminoacetyl L-alaninate_ppm:0_mzLogicScore:53; 26949302_:3-Hydroxy-1-piperazinecarboxylic acid_ppm:0_mzLogicScore:28; 67162129_:Methyl L-alpha-asparaginate_ppm:0_mzLogicScore:53; 44342052_:N-Acetyl-3-aminoalanine_ppm:0_mzLogicScore:53; 467604_:Methyl [ethyl(nitroso)amino]acetate_ppm:0_mzLogicScore:42; 10319184_:3-Acetamido-L-alanine_ppm:0_mzLogicScore:53; 486429_:Methyl 2-hydroxy-4-imidazolidinecarboxylate_ppm:0_mzLogicScore:47; 409156_:4-[(Aminomethyl)amino]-4-oxobutanoic acid_ppm:0_mzLogicScore:53; 24190765_:N,N-Dimethyl-1,3,2-dioxazolidine-2-carboxamide_ppm:0_mzLogicScore:19; 18515486_:N~2~-Methyl-L-asparagine_ppm:0_mzLogicScore:63; 3622702_:3,5-Diamino-5-oxopentanoic acid_ppm:0_mzLogicScore:84; 19962323_:N-Nitrosomethyl-3-carboxypropylamine_ppm:0_mzLogicScore:53; 486102_:2-Hydroxypentanediamide_ppm:0_mzLogicScore:74; 3022083_:1-[(2-Hydroxyethyl)(nitroso)amino]acetone_ppm:0_mzLogicScore:32; 307620_:N-Acetylserinamide_ppm:0_mzLogicScore:42; 311563_:N~2~-Methylasparagine_ppm:0_mzLogicScore:63; 43486_:[Ethyl(nitroso)amino]methyl acetate_ppm:0_mzLogicScore:32; 4645820_:Methyl L-asparaginate_ppm:0_mzLogicScore:63; 466755_:Methyl asparaginate_ppm:0_mzLogicScore:63; 2498719_:Methyl glycylglycinate_ppm:0_mzLogicScore:42; 75218_:Ethyl-N-nitrososarcosinate_ppm:0_mzLogicScore:42; 90708_:N-Methyl-L-asparagine_ppm:0_mzLogicScore:63; 3367371_:MFCD00057649_ppm:0_mzLogicScore:53; 1267925_:D-glycylalanine_ppm:0_mzLogicScore:53; 39785_:4-[Methyl(nitroso)amino]butanoic acid_ppm:0_mzLogicScore:53; 5360510_:d-ala-gly_ppm:0_mzLogicScore:42; 87613_:MFCD00038192_ppm:0_mzLogicScore:42; 24604115_:N-Methyl-D-asparagine_ppm:0_mzLogicScore:63; 144380_:Isoglutamine_ppm:0_mzLogicScore:84; 11482_:N-Ethyl-N-nitrosourethane_ppm:0_mzLogicScore:21; 121331_:beta-ala-gly_ppm:0_mzLogicScore:42; 8380_:Dimethylol ethylene urea_ppm:0_mzLogicScore:19; 141172_:Ureidoisobutyric acid_ppm:0_mzLogicScore:42; 4450635_:IY2O406N69_ppm:0_mzLogicScore:84; 221625_:Ethyl malonyl hydrazide_ppm:0_mzLogicScore:42; 1278628_:grateloupine_ppm:0_mzLogicScore:53; 66222_:4,5-Dihydroxy-1,3-dimethyl-2-imidazolidinone_ppm:0_mzLogicScore:28; 5365657_:L-Alanylglycine_ppm:0_mzLogicScore:42; 393382_:Isoglutamine_ppm:0_mzLogicScore:84; 1267926_:1724445_ppm:0_mzLogicScore:53; 71426_:DL-Alanylglycine_ppm:0_mzLogicScore:42; 88624_:Gly-Ala_ppm:0_mzLogicScore:53; 128633_:D-(-)-Glutamine_ppm:0_mzLogicScore:95; 84077_:1768450_ppm:0_mzLogicScore:42; 5746_:L-(+)-glutamine_ppm:0_mzLogicScore:95; 718_:DL-Glutamine_ppm:0_mzLogicScore:95	glutamine,ΔRT:-0.84; glutamine,ΔRT:-1.87	~same in all Rxes
172.013	C3 H9 O6 P	14.034	glycerophosphate	200000	70000	6000	100	14.2857	16.6667	0.3	0.03	0.08	-1.7	-5.27	-3.57	0.369751	0.0211861	0.0509435	14	0	0			No matches found	No matches found	No matches found	Single match found	ddMS2 for preferred ion	C6 H8 N2 S2_ppm:2.32_Ifit:56MatchedIso.:2; C3 H9 O6 P_ppm:-2.24_Ifit:74MatchedIso.:2			62777911_:2-(Dimethylamino)-6H-1,3-thiazine-6-thione_ppm:0_mzLogicScore:18; 520754_:N-[(2Z)-3-Methyl-1,3-thiazol-2(3H)-ylidene]ethanethioamide_ppm:0_mzLogicScore:21; 520660_:2,6-Pyrazinediyldimethanethiol_ppm:0_mzLogicScore:20; 11368554_:4,4',5,5'-Tetrahydro-2,2'-bi-1,3-thiazole_ppm:0_mzLogicScore:12; 363840_:2-Thienylmethyl carbamimidothioate_ppm:0_mzLogicScore:9; 3145088_:2-(Allylsulfanyl)-5-methyl-1,3,4-thiadiazole_ppm:0_mzLogicScore:9; 4524121_:1-(2-Thienylmethyl)thiourea_ppm:0_mzLogicScore:12; 3790083_:2,5-Diamino-1,4-benzenedithiol_ppm:0_mzLogicScore:31; 520713_:2,4-Bis(methylsulfanyl)pyrimidine_ppm:0_mzLogicScore:22; 121873_:1,4-Diisothiocyanatobutane_ppm:0_mzLogicScore:18; 2431_:glycerol 2-phosphate_ppm:0_mzLogicScore:13; 388409_:Glycerol 1-phosphate_ppm:0_mzLogicScore:13; 388308_:Glyceryl phosphate_ppm:0_mzLogicScore:13; 734_:Glycerol 3-phosphate_ppm:0_mzLogicScore:13	glycerophosphate,ΔRT:-0.87	Present in C, E-, absent in E+
257.102	C8 H20 N O6 P	12.52	Glycerophosphocholine	20000	20000	200000	15	5	25	2	10	9	0.6	3.74	3.14	0.210684	0.00182085	0.00306972	38	1	1		91.5	No matches found	Single match found	No matches found	No matches found	ddMS2 for preferred ion	C11 H19 N3 S2_ppm:0.27_Ifit:41MatchedIso.:2; C8 H20 N O6 P_ppm:-2.78_Ifit:88MatchedIso.:2; C10 H15 N3 O5_ppm:3.65_Ifit:91MatchedIso.:2; C11 H11 N7 O_ppm:-1.55_Ifit:86MatchedIso.:2	Choline_score:98.2	Glycerophosphocholine_score:91.5	67033688_:2-Amino-5-methyl-1-(beta-D-xylofuranosyl)-4(1H)-pyrimidinone_ppm:-0.001_mzLogicScore:NA; 29354171_:1,4-Di-O-acetyl-3-azido-2,3,6-trideoxy-beta-L-lyxo-hexopyranose_ppm:-0.001_mzLogicScore:NA; 67492449_:4-Amino-1-(3-deoxy-beta-D-erythro-hex-2-ulofuranosyl)-2(1H)-pyrimidinone_ppm:-0.001_mzLogicScore:NA; 19201287_:4-Amino-1-[(5xi)-6-deoxy-beta-D-ribo-hexofuranosyl]-2(1H)-pyrimidinone_ppm:-0.001_mzLogicScore:NA; 19976737_:3'-C-Aminothymidine_ppm:-0.001_mzLogicScore:NA; 19951699_:DL-Seryltrihydroxybenzylhydrazine_ppm:-0.001_mzLogicScore:NA; 10254665_:6-Methylcytidine_ppm:-0.001_mzLogicScore:NA; 4425484_:4-Amino-1-(6-deoxyhexofuranosyl)-2(1H)-pyrimidinone_ppm:-0.001_mzLogicScore:NA; 494365_:2-[(3-Phenyl[1,2,4]triazolo[4,3-b][1,2,4,5]tetrazin-6-yl)amino]ethanol_ppm:0_mzLogicScore:NA; 67026288_:(3S)-3-Amino-4-hydroxy-1-phenyl-1-(trihydroxyhydrazino)-2-butanone_ppm:-0.001_mzLogicScore:NA; 13681088_:4-Amino-1-(2-deoxypentofuranosyl)-5-(hydroxymethyl)-2(1H)-pyrimidinone_ppm:-0.001_mzLogicScore:NA; 515692_:1-(4-Amino-2-oxo-1(2H)-pyrimidinyl)-3,6-anhydro-1-deoxyhexitol_ppm:-0.001_mzLogicScore:NA; 11273253_:1-(2-Deoxypentofuranosyl)-5-(methylamino)-2,4(1H,3H)-pyrimidinedione_ppm:-0.001_mzLogicScore:NA; 8075502_:methylcytidine_ppm:-0.001_mzLogicScore:NA; 18529104_:5'-O-Methylcytidine_ppm:-0.001_mzLogicScore:NA; 237666_:4-Amino-6-methyl-1-pentofuranosyl-2(1H)-pyrimidinone_ppm:-0.001_mzLogicScore:NA; 144559_:2'-Deoxy-N-hydroxy-5-methylcytidine_ppm:-0.001_mzLogicScore:NA; 10538207_:5-methyl-1-?-D-ribofuranosylimidazole-4-carboxamide_ppm:-0.001_mzLogicScore:NA; 10710851_:4-Amino-1-(1-deoxyhex-2-ulofuranosyl)-2(1H)-pyrimidinone_ppm:-0.001_mzLogicScore:NA; 133827_:2'-Deoxy-N-methoxycytidine_ppm:-0.001_mzLogicScore:NA; 499568_:4-Amino-1-(3-O-methylpentofuranosyl)-2(1H)-pyrimidinone_ppm:-0.001_mzLogicScore:NA; 11484270_:5-Oxoprolylglutamine_ppm:-0.001_mzLogicScore:NA; 297046_:4-(Methylamino)-1-pentofuranosyl-2(1H)-pyrimidinone_ppm:-0.001_mzLogicScore:NA; 503347_:7-Methoxy-3-methyl-1,5-dinitro-3-azabicyclo[3.3.1]non-6-ene_ppm:-0.001_mzLogicScore:NA; 9185807_:pyroglutamylglutamine_ppm:-0.001_mzLogicScore:NA; 21864863_:3-Methyl-3,4-dihydrocytidine_ppm:-0.001_mzLogicScore:NA; 2152793_:2-(1,5-Dinitro-3-azabicyclo[3.3.1]non-6-en-3-yl)ethanol_ppm:-0.001_mzLogicScore:NA; 266344_:4-Amino-1-(2-O-methylpentofuranosyl)-2(1H)-pyrimidinone_ppm:-0.001_mzLogicScore:NA; 147825_:2'-Deoxy-5-(hydroxymethyl)cytidine_ppm:-0.001_mzLogicScore:NA; 64931_:Alpha-GPC_ppm:0.001_mzLogicScore:NA; 91660_:N-Methylcytidine_ppm:-0.001_mzLogicScore:NA; 438226_:2'-C-Methylcytidine_ppm:-0.001_mzLogicScore:NA; 571409_:L-alpha-Glycerylphosphorylcholine_ppm:0.001_mzLogicScore:NA; 133067_:2′-O-methylcytidine_ppm:-0.001_mzLogicScore:NA; 230562_:4-Amino-5-methyl-1-pentofuranosyl-2(1H)-pyrimidinone_ppm:-0.001_mzLogicScore:NA; 83877_:5-Methylcytidine_ppm:-0.001_mzLogicScore:NA; 10760_:Choline Alfoscerate_ppm:0.001_mzLogicScore:NA; 2237_:Benserazide_ppm:-0.001_mzLogicScore:NA		present in all samples, but very low in E- and C
283.091	C10 H13 N5 O5	11.368	Guanosine	400000	100000	2000000	50	10	35	0.2	5	20	-2.06	2.21	4.27	0.067234	0.048998	0.00855145	36	7	1		73.4	No matches found	Single match found	No matches found	No matches found	ddMS2 for preferred ion	C12 H18 N3 O P S_ppm:0.24_Ifit:41MatchedIso.:2; C10 H21 N O4 S2_ppm:-1.1_Ifit:42MatchedIso.:2; C9 H17 N O9_ppm:1.97_Ifit:91MatchedIso.:2; C10 H13 N5 O5_ppm:-2.76_Ifit:69MatchedIso.:3	P1,P4-Bis(5'-guanosyl) tetraphosphate_simScore:93.8; Penciclovir_simScore:94; Acycloguanosine_simScore:94.1; 2'-O-Methylguanosine_simScore:94.1; 2'-Deoxyguanosine_simScore:94.1; Guanine_simScore:94.1; Guanosine 5'-diphosphate (GDP)_simScore:94.1	Guanosine_score:73.4	67036893_:N-(6-Oxo-6,7-dihydro-1H-purin-2-yl)-D-arabinofuranosylamine_ppm:0.001_mzLogicScore:32; 65999250_:2-Amino-9-(beta-D-arabinopyranosyl)-1,9-dihydro-6H-purin-6-one_ppm:0.001_mzLogicScore:42; 58837243_:1-Hydroxyadenosine_ppm:0.001_mzLogicScore:37; 66000946_:2'-Deoxy-8-oxo-7,8-dihydroguanosine_ppm:0.001_mzLogicScore:26; 67169379_:(2xi)-2'-Azidothymidine_ppm:0.001_mzLogicScore:27; 21109026_:5'-O-Azidothymidine_ppm:0.001_mzLogicScore:27; 19969508_:2-Amino-9-(D-arabinofuranosyl)-1,9-dihydro-6H-purin-6-one_ppm:0.001_mzLogicScore:42; 514685_:9-Pentofuranosyl-9H-purin-6-amine 9-oxide_ppm:0.001_mzLogicScore:22; 29335860_:2-Amino-9-[(2R,4S,5R)-2,4-dihydroxy-5-(hydroxymethyl)tetrahydro-2-furanyl]-1,9-dihydro-6H-purin-6-one_ppm:0.001_mzLogicScore:42; 479291_:N-[2-(4-Morpholinyl)-2-oxoethyl]-4-nitro-1H-pyrazole-5-carboxamide_ppm:0.001_mzLogicScore:19; 331285_:1-(3-Azido-2,3-dideoxypentofuranosyl)-5-(hydroxymethyl)-2,4(1H,3H)-pyrimidinedione_ppm:0.001_mzLogicScore:26; 318671_:6-Amino-1-pentofuranosyl-1,2-dihydro-4H-pyrazolo[3,4-d]pyrimidin-4-one_ppm:0.001_mzLogicScore:23; 65793263_:N-(6-Oxo-6,7-dihydro-1H-purin-2-yl)-D-arabinopyranosylamine_ppm:0.001_mzLogicScore:31; 60689_:Adenosine7-oxide_ppm:0.001_mzLogicScore:22; 14217077_:1-[5-Azido-4-hydroxy-5-(hydroxymethyl)tetrahydro-2-furanyl]-5-methyl-2,4(1H,3H)-pyrimidinedione_ppm:0.001_mzLogicScore:27; 3162734_:5-(Azidomethyl)-1-(2-deoxypentofuranosyl)-2,4(1H,3H)-pyrimidinedione_ppm:0.001_mzLogicScore:27; 23621558_:3'-C-Azidothymidine_ppm:0.001_mzLogicScore:27; 297227_:2-Amino-8-pentofuranosylimidazo[1,2-a][1,3,5]triazin-4(8H)-one_ppm:0.001_mzLogicScore:26; 241125_:1-Amino-9-pentofuranosyl-1,9-dihydro-6H-purin-6-one_ppm:0.001_mzLogicScore:40; 24824282_:(1R)-1,4-Anhydro-1-azido-2-deoxy-1-(5-methyl-2,4-dioxo-3,4-dihydro-1(2H)-pyrimidinyl)-D-erythro-pentitol_ppm:0.001_mzLogicScore:27; 65793671_:6-Amino-9-(beta-D-xylofuranosyl)-1,9-dihydro-2H-purin-2-one_ppm:0.001_mzLogicScore:30; 239310_:2-amino-7-pentofuranosyl-1,7-dihydro-6H-purin-6-one_ppm:0.001_mzLogicScore:30; 65247_:1-[(2R,4S,5R)-5-Azido-4-hydroxy-5-(hydroxymethyl)tetrahydro-2-furanyl]-5-methyl-2,4(1H,3H)-pyrimidinedione_ppm:0.001_mzLogicScore:27; 244573_:N-Hydroxy-9-pentofuranosyl-9H-purin-6-amine_ppm:0.001_mzLogicScore:22; 17829_:N-Hydroxyadenosine_ppm:0.001_mzLogicScore:22; 18550392_:9H-adenin-9-yl beta-D-arabinofuranoside_ppm:0.001_mzLogicScore:16; 13783559_:9-Pentofuranosyl-9H-purin-6-amine 1-oxide_ppm:0.001_mzLogicScore:22; 87449_:8-Oxoadenosine_ppm:0.001_mzLogicScore:19; 228051_:6-Amino-9-pentofuranosyl-7,9-dihydro-8H-purin-8-one_ppm:0.001_mzLogicScore:19; 10445562_:Adenosine1-oxide_ppm:0.001_mzLogicScore:22; 194596_:6-Amino-9-pentofuranosyl-1,9-dihydro-2H-purin-2-one_ppm:0.001_mzLogicScore:30; 58595_:Crotonoside_ppm:0.001_mzLogicScore:31; 58876_:MF8301000_ppm:0.001_mzLogicScore:42; 6544_:Guanosine_ppm:0.001_mzLogicScore:42; 66049_:8-hydroxy-deoxyguanosine_ppm:0.001_mzLogicScore:42; 3184882_:2-Amino-9-(2-deoxypentofuranosyl)-7,9-dihydro-3H-purine-6,8-dione_ppm:0.001_mzLogicScore:30		Highest in E+, but looks present in E- and C as well
111.079	C5 H9 N3	16.815	Histamine	7000000	6000000	7000000	7.14286	0.5	28.5714	0.8	0.9	1	-0.28	-0.12	0.15	0.565063	0.822992	0.872325	30	12	0	99		No matches found	No matches found	No matches found	No matches found	ddMS2 for preferred ion	C5 H9 N3_ppm:-3.45_Ifit:84MatchedIso.:3	JWH 018 N-(5-hydroxypentyl) β-D-Glucuronide_simScore:85.4; JWH 018 7-hydroxyindole metabolite_simScore:86.5; UR-144 N-(5-Bromopentyl) analog_simScore:88.3; Creatinine_score:76.1; Histamine_score:99		67032884_:1,2-Dihydro-2,4-pyridinediamine_ppm:0_mzLogicScore:44; 67025023_:1,2,3,5,6,6a-Hexahydropyrrolo[3,4-c]pyrazole_ppm:0_mzLogicScore:40; 67025385_:1,2,4,5,6,6a-Hexahydrocyclopenta[d][1,2,3]triazole_ppm:0_mzLogicScore:30; 67170423_:5-Methyl-2,3-dihydro-4-pyrimidinamine_ppm:0_mzLogicScore:40; 67165030_:4-Cyclopropyl-4,5-dihydro-1H-1,2,3-triazole_ppm:0_mzLogicScore:30; 62978472_:(3E)-3-(Dimethylhydrazono)propanenitrile_ppm:0_mzLogicScore:26; 10633193_:1-(1H-Imidazol-1-yl)ethanamine_ppm:0_mzLogicScore:46; 19453072_:1,3-Dimethyl-1,3-dihydro-2H-imidazol-2-imine_ppm:0_mzLogicScore:40; 10597401_:1-Propyl-1H-1,2,3-triazole_ppm:0_mzLogicScore:39; 370296_:1,2(2H)-Pyridinediamine_ppm:0_mzLogicScore:44; 14982212_:4-Propyl-4H-1,2,4-triazole_ppm:0_mzLogicScore:35; 125107_:Azidocyclopentane_ppm:0_mzLogicScore:33; 15589816_:1,4,6-triazabicyclo[3.3.0]oct-4-ene_ppm:0_mzLogicScore:43; 498595_:3,4,5-Trimethyl-4H-1,2,4-triazole_ppm:0_mzLogicScore:33; 453345_:5-Propyl-1H-1,2,4-triazole_ppm:0_mzLogicScore:36; 117821_:1,2-Dimethyl-1H-imidazol-5-amine_ppm:0_mzLogicScore:46; 11590618_:1-(1H-Pyrazol-3-yl)ethanamine_ppm:0_mzLogicScore:48; 133448_:2-(1H-Pyrazol-4-yl)ethanamine_ppm:0_mzLogicScore:46; 2339617_:2-(2-Aminoethyl)imidazole_ppm:0_mzLogicScore:46; 498912_:pyrazol-4-amine, 1,5-dimethyl-_ppm:0_mzLogicScore:46; 3631014_:1,3-Dimethyl-1H-pyrazol-4-amine_ppm:0_mzLogicScore:52; 10415733_:1-Ethyl-1H-pyrazol-3-amine_ppm:0_mzLogicScore:39; 963217_:2-Pyrazol-1-yl-ethylamine_ppm:0_mzLogicScore:39; 380875_:2-(1H-Imidazol-1-yl)ethanamine_ppm:0_mzLogicScore:46; 298947_:5-AMINO-1-ETHYLPYRAZOLE_ppm:0_mzLogicScore:39; 465110_:1-methyl-2-aminomethylimidazole_ppm:0_mzLogicScore:46; 71265_:3,5-dimethyl-1H-pyrazol-4-amine_ppm:0_mzLogicScore:46; 454203_:5-amino-1,3-dimethylpyrazole_ppm:0_mzLogicScore:46; 7455_:Betazole_ppm:0_mzLogicScore:46; 753_:Histamine_ppm:0_mzLogicScore:69		~same in all; reps don't agree well
155.069	C6 H9 N3 O2	12.679	Histidine	40000000	40000000	20000000	2.5	25	50	0.9	0.6	0.7	-0.15	-0.77	-0.62	0.93101	0.317147	0.440704	56	5	0	99.9		No matches found	No matches found	No matches found	No matches found	ddMS2 for preferred ion	C6 H9 N3 O2_ppm:-2.34_Ifit:68MatchedIso.:5	L-Histidine_score:99.9		67033291_:Hexahydroimidazo[1,2-a]pyrazine-5,6-dione_ppm:0_mzLogicScore:18; 67027486_:6-(Methoxyamino)-1-methyl-2(1H)-pyrimidinone_ppm:0_mzLogicScore:26; 67027945_:4-[Methoxy(methyl)amino]-2(1H)-pyrimidinone_ppm:0_mzLogicScore:26; 66738672_:N-1H-Pyrazol-1-yl-L-alanine_ppm:0_mzLogicScore:33; 67175059_:4-(1,2,5-Oxadiazol-3-yl)morpholine_ppm:0_mzLogicScore:18; 67170558_:1,3a,4,5,6,6a-Hexahydropyrrolo[3,4-c]pyrazole-3-carboxylic acid_ppm:0_mzLogicScore:36; 67495011_:3-[(1E)-1-Nitro-1-propen-2-yl]-4,5-dihydro-1H-pyrazole_ppm:0_mzLogicScore:33; 67496803_:5-(Ethoxymethyl)-4-nitroso-1H-pyrazole_ppm:0_mzLogicScore:26; 67165654_:1,1'-(2,3-Dihydro-1H-1,2,3-triazole-1,4-diyl)diethanone_ppm:0_mzLogicScore:39; 25947103_:2-Azidoethyl methacrylate_ppm:0_mzLogicScore:29; 57487827_:(2S)-2-Amino-3-hydroxy-1-(1H-imidazol-1-yl)-1-propanone_ppm:0_mzLogicScore:33; 32788346_:(2R)-2-Ammonio-3-(1H-imidazol-2-yl)propanoate_ppm:0_mzLogicScore:46; 13958536_:1-Nitro-3,5-cyclohexadiene-1,2-diamine_ppm:0_mzLogicScore:33; 10607915_:4-Acetyl-4-amino-3,4-dihydro-2(1H)-pyrimidinone_ppm:0_mzLogicScore:39; 515616_:3-Methoxy-4,6-dimethyl-1,2,4-triazin-5(4H)-one_ppm:0_mzLogicScore:20; 61219448_:Ethyl 4H-1,2,4-triazol-4-ylacetate_ppm:0_mzLogicScore:26; 4929784_:Ethyl 4-amino-4H-imidazole-5-carboxylate_ppm:0_mzLogicScore:33; 499886_:N-(3-Methoxy-1H-pyrazol-5-yl)acetamide_ppm:0_mzLogicScore:26; 10446966_:4-(Methoxyamino)-1-methyl-2(1H)-pyrimidinone_ppm:0_mzLogicScore:26; 472210_:3-(2-Amino-1H-imidazol-5-yl)propanoic acid_ppm:0_mzLogicScore:52; 4925861_:6-Amino-5,5-dimethyl-2,4(3H,5H)-pyrimidinedione_ppm:0_mzLogicScore:26; 499632_:2,7-Dimethyl-2H-1,2,4-triazepine-3,5(4H,6H)-dione_ppm:0_mzLogicScore:26; 474340_:3-Methoxy-2,6-dimethyl-1,2,4-triazin-5(2H)-one_ppm:0_mzLogicScore:39; 509329_:6-[(2-Hydroxyethyl)amino]-2(1H)-pyrimidinone_ppm:0_mzLogicScore:26; 510818_:2-Amino-6-ethoxy-4(3H)-pyrimidinone_ppm:0_mzLogicScore:26; 2885386_:1-carboxy-2-(1H-imidazol-4-yl)ethanaminium_ppm:1.008_mzLogicScore:72; 274107_:6-(Dimethylamino)-2,4(1H,3H)-pyrimidinedione_ppm:0_mzLogicScore:26; 113773_:6-(Methoxyamino)-5-methyl-2(1H)-pyrimidinone_ppm:0_mzLogicScore:26; 10587492_:1-Ethyl-2-methyl-5-nitro-1H-imidazole_ppm:0_mzLogicScore:33; 166826_:4-(Hydroxyamino)-1,5-dimethyl-2(1H)-pyrimidinone_ppm:0_mzLogicScore:26; 484637_:5-(2-Aminoethyl)-1H-imidazole-2-carboxylic acid_ppm:0_mzLogicScore:39; 10129718_:3-(1H-Imidazol-2-yl)-L-alanine_ppm:0_mzLogicScore:46; 326375_:4-Amino-1-(2-hydroxyethyl)-2(1H)-pyrimidinone_ppm:0_mzLogicScore:26; 265814_:3-(1H-Imidazol-2-yl)alanine_ppm:0_mzLogicScore:46; 2647444_:N-(2-Hydroxyethyl)-4H-pyrazole-3-carboxamide_ppm:0_mzLogicScore:26; 19907718_:1,3,7-Triazaspiro[4.4]nonane-2,4-dione_ppm:0_mzLogicScore:36; 8943_:medazomide_ppm:0_mzLogicScore:26; 86945_:bacimethrin_ppm:0_mzLogicScore:13; 484661_:Ethyl 1H-1,2,4-triazol-1-ylacetate_ppm:0_mzLogicScore:26; 589149_:1-Ethyl-2-methyl-4-nitro-1H-imidazole_ppm:0_mzLogicScore:33; 75247_:2-Isopropyl-4-nitro-1H-imidazole_ppm:0_mzLogicScore:33; 106812_:Pyrazole-1-alanine_ppm:0_mzLogicScore:33; 1061212_:Ethyl 1H-1,2,4-triazol-5-ylacetate_ppm:0_mzLogicScore:26; 133517_:83142_ppm:0_mzLogicScore:33; 304380_:Ethyl 4-amino-1H-imidazole-5-carboxylate_ppm:0_mzLogicScore:33; 108022_:1,3,5-TRIMETHYL-4-NITRO-1H-PYRAZOLE_ppm:0_mzLogicScore:39; 71066_:5,6-Dimethoxy-4-pyrimidinamine_ppm:0_mzLogicScore:7; 2409417_:1,2,4-Triazole-butyric acid_ppm:0_mzLogicScore:39; 498389_:Ethyl 2-amino-1H-imidazole-4-carboxylate_ppm:0_mzLogicScore:33; 69245_:2,6-dimethoxypyrimidin-4-amin_ppm:0_mzLogicScore:7; 64237_:D-Histidine_ppm:0_mzLogicScore:72; 73218_:YQ8755000_ppm:0_mzLogicScore:26; 106290_:4,6-Dimethoxy-2-pyrimidinamine_ppm:0_mzLogicScore:7; 73512_:3-Amino-4-carbethoxypyrazole_ppm:0_mzLogicScore:26; 6038_:L-Histidine_ppm:0_mzLogicScore:72; 752_:DL-Histidine_ppm:0_mzLogicScore:72		~same in all; reps don't agree well
131.058	C5 H9 N O3	11.955	hydroxyproline	30000	30000	80000	3.33333	23.3333	25	1	2	2	0.05	1.3	1.24	0.990297	0.039285	0.0424694	74	9	0			No matches found	No matches found	No matches found	Single match found	ddMS2 for preferred ion	C5 H9 N O3_ppm:-2.32_Ifit:86MatchedIso.:2	6-Aminocaproic acid_simScore:66.9; Triethanolamine_simScore:75.1; Glycyl-L-leucine_simScore:78.4; Actinomycin D_simScore:81.6; N-Acetyl-L-leucine_score:54.3; L-Norleucine_score:99.8; Isoleucine_score:99.8; Leucine_score:99.9		11526456_:4-amino-4-oxo-pentanoate_ppm:0_mzLogicScore:37; 67039241_:2-Methyl-3-buten-2-yl nitrate_ppm:0_mzLogicScore:20; 67038736_:(2E)-2-(Hydroxyimino)propyl acetate_ppm:0_mzLogicScore:22; 16188812_:4,4-Dimethoxy-4,5-dihydro-1,3-oxazole_ppm:0_mzLogicScore:21; 66738560_:4-Hydroxy-3-(hydroxymethyl)-2-butenamide_ppm:0_mzLogicScore:22; 66001276_:5-Hydroxy-4,5-dimethyl-1,2-oxazolidin-3-one_ppm:0_mzLogicScore:27; 66737650_:3-(Hydroxyamino)tetrahydro-2H-pyran-2-one_ppm:0_mzLogicScore:42; 67172360_:1,2-Oxazolidin-5-yl acetate_ppm:0_mzLogicScore:24; 67494709_:(3Z)-3-(Methoxyimino)butanoic acid_ppm:0_mzLogicScore:32; 10619682_:N-(2-Oxopropyl)glycine_ppm:0_mzLogicScore:35; 18929356_:(3S)-3-Hydroxyproline_ppm:0_mzLogicScore:48; 62179422_:6-(Hydroxymethyl)-1,3-oxazinan-2-one_ppm:0_mzLogicScore:32; 7877087_:Methyl (2E)-2-(methoxyimino)propanoate_ppm:0_mzLogicScore:27; 15155898_:5-Amino-3-oxopentanoic acid_ppm:0_mzLogicScore:37; 19951085_:KETOVALINE_ppm:0_mzLogicScore:36; 479846_:N-Hydroxy-2-carbomethoxyazetidine_ppm:0_mzLogicScore:43; 472260_:N-Methoxy-2-carbomethoxyaziridine_ppm:0_mzLogicScore:37; 28677790_:N-(2-Methoxyvinyl)glycine_ppm:0_mzLogicScore:30; 15327516_:3-Nitro-2-pentanone_ppm:0_mzLogicScore:30; 28577661_:1-Hydroxy-3-pyrrolidinecarboxylic acid_ppm:0_mzLogicScore:38; 21377408_:3,4-Dihydroxy-2-piperidinone_ppm:0_mzLogicScore:43; 465456_:Cyclopentyl nitrate_ppm:0_mzLogicScore:32; 8373211_:2-Hydroxyproline_ppm:0_mzLogicScore:48; 66424321_:N-Oxo-L-valine_ppm:0_mzLogicScore:36; 468079_:2-Nitroso-2-propanyl acetate_ppm:0_mzLogicScore:22; 25943482_:l-5-hydroxyproline_ppm:0_mzLogicScore:48; 15065074_:Acetamidomethyl acetate_ppm:0_mzLogicScore:26; 479910_:Methyl 5-isoxazolidinecarboxylate_ppm:0_mzLogicScore:32; 4476933_:4-Hydroxy-D-proline_ppm:0_mzLogicScore:51; 4911788_:Ethyl 2-(hydroxyimino)propanoate_ppm:0_mzLogicScore:27; 15327538_:2-Nitro-3-pentanone_ppm:0_mzLogicScore:28; 389003_:4-Oxo-D-norvaline_ppm:0_mzLogicScore:42; 21377060_:MFCD21848761_ppm:0_mzLogicScore:38; 3467080_:1-Amino-2-(hydroxymethyl)cyclopropanecarboxylic acid_ppm:0_mzLogicScore:42; 487066_:Methyl 3-hydroxy-1-azetidinecarboxylate_ppm:0_mzLogicScore:34; 3501102_:MFCD00128798_ppm:0_mzLogicScore:29; 167744_:l-Glutamic-gamma-semialdehyde_ppm:0_mzLogicScore:42; 388519_:2-Oxo-5-aminopentanoic acid_ppm:0_mzLogicScore:37; 4815428_:(3E)-2-Amino-4-methoxy-3-butenoic acid_ppm:0_mzLogicScore:31; 821_:5-Oxonorvaline_ppm:0_mzLogicScore:42; 114525_:L-Glutamate 1-semialdehyde_ppm:0_mzLogicScore:37; 165293_:3-Amino-4-oxopentanoic acid_ppm:0_mzLogicScore:40; 468879_:3537117_ppm:0_mzLogicScore:26; 16493_:MFCD00026813_ppm:0_mzLogicScore:22; 236516_:N-Hydroxyproline_ppm:0_mzLogicScore:48; 9312313_:cis-3-hydroxy-d-proline_ppm:0_mzLogicScore:48; 9150715_:N-Acetylsarcosine_ppm:0_mzLogicScore:39; 410_:Amino-levulinic acid_ppm:0_mzLogicScore:42; 486216_:3-Hydroxyproline_ppm:0_mzLogicScore:48; 451916_:Methyl N-acetylglycinate_ppm:0_mzLogicScore:36; 486348_:2-Formamidobutanoic acid_ppm:0_mzLogicScore:42; 18510086_:N-Hydroxy-L-proline_ppm:0_mzLogicScore:48; 722_:4-Amino-5-oxopentanoic acid_ppm:0_mzLogicScore:37; 116777_:N-Acetyl-D-alanine_ppm:0_mzLogicScore:41; 69079_:Ethyl N-formylglycinate_ppm:0_mzLogicScore:32; 69338_:3-(2-Hydroxyethyl)-2-oxazolidinone_ppm:0_mzLogicScore:36; 207943_:1758870_ppm:0_mzLogicScore:29; 389081_:(4S)-4-Hydroxy-D-proline_ppm:0_mzLogicScore:51; 147266_:glutaramic acid_ppm:0_mzLogicScore:37; 89122_:1759032_ppm:0_mzLogicScore:36; 473279_:3-Aminotetrahydro-3-furancarboxylic acid_ppm:0_mzLogicScore:36; 389475_:471959_ppm:0_mzLogicScore:48; 5447158_:4130229_ppm:0_mzLogicScore:48; 68881_:AC-BETA-ALA-OH_ppm:0_mzLogicScore:38; 2586900_:3-Morpholinecarboxylic acid_ppm:0_mzLogicScore:43; 79449_:Ac-Ala-OH_ppm:0_mzLogicScore:41; 389028_:81439_ppm:0_mzLogicScore:51; 7068_:N-Acetylalanine_ppm:0_mzLogicScore:41; 389029_:CHP_ppm:0_mzLogicScore:51; 802_:Hydroxyproline_ppm:0_mzLogicScore:51; 62461_:L-4-hydroxy-proline_ppm:0_mzLogicScore:51; 5605_:L-Hydroxyproline_ppm:0_mzLogicScore:51; 134_:Aminolevulinic acid_ppm:0_mzLogicScore:37; 132893_:3-Hydroxy-L-proline_ppm:0_mzLogicScore:48	hydroxyproline,ΔRT:-0.29	Highest in E+, present in C and E-; peak unique to E+ also present
136.038	C5 H4 N4 O	10.018	Hypoxanthine	8000000	10000000	20000000	5	80	45	2	2	1	0.67	0.97	0.3	0.823108	0.600112	0.903118	40	2	0	97.5		No matches found	No matches found	No matches found	No matches found	ddMS2 for preferred ion	C5 H4 N4 O_ppm:-2.2_Ifit:86MatchedIso.:4	Allopurinol_score:99.7; Hypoxanthine_score:99.9		67175942_:[1,2,4]Triazolo[1,5-a]pyrimidin-1-ium-6-olate_ppm:0_mzLogicScore:30; 67172011_:[1,2,4]Triazolo[4,3-a]pyrimidin-5(3H)-one_ppm:0_mzLogicScore:42; 67498029_:1H-[1,2,3]Triazolo[4,5-b]pyridine 2-oxide_ppm:0_mzLogicScore:9; 67164957_:4-Amino-2-oxo-1(2H)-pyrimidinecarbonitrile_ppm:0_mzLogicScore:27; 67028797_:(1,3,5-Triazin-2-yloxy)acetonitrile_ppm:0_mzLogicScore:6; 67033459_:2H-[1,2,3]Triazolo[4,5-b]pyridine 1-oxide_ppm:0_mzLogicScore:21; 67161235_:Imidazo[5,1-c][1,2,4]triazin-4(1H)-one_ppm:0_mzLogicScore:39; 67034752_:2H-Pyrimido[4,5-e][1,2,3]oxadiazine_ppm:0_mzLogicScore:12; 67170821_:1H-[1,2,3]Triazolo[1,5-a]pyrazin-8-ium-3-olate_ppm:0_mzLogicScore:12; 67171123_:Pyrazolo[5,1-c][1,2,4]triazin-4(3H)-one_ppm:0_mzLogicScore:33; 29321147_:1,4-Dihydro-5H-[1,2,3]triazolo[4,5-b]pyridin-5-one_ppm:0_mzLogicScore:9; 29330865_:5,6-Dihydro-4H-pyrazolo[3,4-d]pyrimidin-4-one_ppm:0_mzLogicScore:42; 32973705_:[1,2,4]Triazolo[4,3-a]pyrimidin-5(8H)-one_ppm:0_mzLogicScore:48; 178982_:3H-Purin-3-ol_ppm:0_mzLogicScore:45; 9854552_:1H-[1,2,3]Triazolo[4,5-b]pyridin-1-ol_ppm:0_mzLogicScore:9; 14788145_:(4-Oxo-1,4-dihydro-2-pyrimidinyl)cyanamide_ppm:0_mzLogicScore:12; 9541934_:1H-Purin-1-ol_ppm:0_mzLogicScore:33; 250883_:1,2-Dihydro-4H-[1,2,3]triazolo[4,5-c]pyridin-4-one_ppm:0_mzLogicScore:21; 19996781_:3H-Purine 1-oxide_ppm:0_mzLogicScore:24; 23978886_:Pyrrolo[2,1-d][1,2,3,5]tetrazin-4(1H)-one_ppm:0_mzLogicScore:30; 19996782_:Purine 3-oxide_ppm:0_mzLogicScore:24; 198011_:5,6-Dihydro-4H-imidazo[4,5-d]pyridazin-4-one_ppm:0_mzLogicScore:30; 287953_:[1,2,4]Triazolo[4,3-a]pyrazin-8(7H)-one_ppm:0_mzLogicScore:27; 317343_:[1,2,4]Triazolo[4,3-c]pyrimidin-5(1H)-one_ppm:0_mzLogicScore:36; 509182_:[1,2,4]Triazolo[1,5-a]pyrimidin-7(1H)-one_ppm:0_mzLogicScore:42; 15166525_:[1,2,4]Triazolo[4,3-a]pyrimidin-3(2H)-one_ppm:0_mzLogicScore:27; 230248_:[1,3]Oxazolo[5,4-d]pyrimidin-7-amine_ppm:0_mzLogicScore:12; 509143_:[1,2,4]Triazolo[1,5-a]pyrimidin-5(1H)-one_ppm:0_mzLogicScore:36; 14697292_:[1,2,4]Triazolo[1,5-c]pyrimidin-5-ol_ppm:0_mzLogicScore:30; 509181_:Pyrazolo[1,5-d][1,2,4]triazin-4(5H)-one_ppm:0_mzLogicScore:30; 509180_:[1,2,4]Triazolo[4,3-b]pyridazin-6(5H)-one_ppm:0_mzLogicScore:30; 1239710_:5-(2-Furyl)-2H-tetrazole_ppm:0_mzLogicScore:21; 10511521_:Pyrazolo[1,5-a][1,3,5]triazin-4(1H)-one_ppm:0_mzLogicScore:51; 200069_:7H-Purin-8-ol_ppm:0_mzLogicScore:24; 238248_:4-cyanoimidazole-5-carboxamide_ppm:0_mzLogicScore:39; 67861_:Purinol_ppm:0_mzLogicScore:33; 75607_:2H-pyrazolo[4,3-d]pyrimidin-7-ol_ppm:0_mzLogicScore:15; 158005_:1-Hydroxy-7-azabenzotriazole_ppm:0_mzLogicScore:9; 2010_:Allopurinol_ppm:0_mzLogicScore:30; 768_:Hypoxanthin_ppm:0_mzLogicScore:24		~same in all; up in one E+ rep
126.043	C5 H6 N2 O2	10.491	Imidazoleacetic acid	2000000	2000000	4000000	1	10	25	0.8	2	3	-0.41	0.98	1.39	0.443433	0.0995479	0.0396156	74	2	0	98.6		No matches found	No matches found	No matches found	No matches found	ddMS2 for preferred ion	C5 H6 N2 O2_ppm:-2.4_Ifit:81MatchedIso.:4	Imidazoleacetic acid_score:98.6		67028476_:(2E)-2-Cyano-3-hydroxy-2-butenamide_ppm:0_mzLogicScore:NA; 67028102_:1-(3-Oxido-4H-imidazol-5-yl)ethanone_ppm:0_mzLogicScore:NA; 67154432_:(4E)-4-(Hydroxyimino)-3,4-dihydro-2(1H)-pyridinone_ppm:0_mzLogicScore:NA; 10797221_:3-Methyl-1H-pyrazole-1-carboxylic acid_ppm:0_mzLogicScore:NA; 67174083_:2H-1,2-Oxazine-3-carboxamide_ppm:0_mzLogicScore:NA; 67169654_:(5Z,7Z)-2,3-Dihydro-4H-1,2,3-oxadiazocin-4-one_ppm:0_mzLogicScore:NA; 67495224_:2-Imino-2,5-dihydro-3-furancarboxamide_ppm:0_mzLogicScore:NA; 67497024_:5-Imino-2,5-dihydro-3-furancarboxamide_ppm:0_mzLogicScore:NA; 67493221_:Pyrazolo[5,1-d][1,3,5]dioxazine_ppm:0_mzLogicScore:NA; 67162877_:2-Methylenedihydro-4,6(1H,5H)-pyrimidinedione_ppm:0_mzLogicScore:NA; 67162961_:3-(Diaminomethylene)-2(3H)-furanone_ppm:0_mzLogicScore:NA; 67157277_:2-Nitroso-1,2-dihydro-2-pyridinol_ppm:0_mzLogicScore:NA; 29320886_:1-Diazo-2,4-pentanedione_ppm:0_mzLogicScore:NA; 32980485_:1H-Pyrrol-2-yl carbamate_ppm:0_mzLogicScore:NA; 10564559_:6-Methyl-3(2H)-pyridazinone 1-oxide_ppm:0_mzLogicScore:NA; 10632993_:1,2-Diisocyanatopropane_ppm:0_mzLogicScore:NA; 13736536_:1,4-Dihydro-5-pyrimidinecarboxylic acid_ppm:0_mzLogicScore:NA; 62999861_:4,4-Dimethyl-3H-pyrazole-3,5(4H)-dione_ppm:0_mzLogicScore:NA; 10428112_:3,3a,4,6a-Tetrahydro-6H-furo[3,4-c]pyrazol-6-one_ppm:0_mzLogicScore:NA; 4520078_:Methyl (2Z)-3-amino-3-cyanoacrylate_ppm:0_mzLogicScore:NA; 504947_:5-Methyl-4H-imidazole-4-carboxylic acid_ppm:0_mzLogicScore:NA; 465416_:2-Methoxypyrazine 1-oxide_ppm:0_mzLogicScore:NA; 32974742_:3-Amino-2-furamide_ppm:0_mzLogicScore:NA; 485455_:1H-Imidazol-2-yl acetate_ppm:0_mzLogicScore:NA; 4481679_:1,3-Dimethyl-1H-pyrazole-4,5-dione_ppm:0_mzLogicScore:NA; 24206961_:3-Methyl-5-oxo-4,5-dihydro-1H-pyrazole-4-carbaldehyde_ppm:0_mzLogicScore:NA; 467834_:N-(3-Methyl-1,2-oxazol-5-yl)formamide_ppm:0_mzLogicScore:NA; 297117_:3-Methoxypyrazine 1-oxide_ppm:0_mzLogicScore:NA; 230476_:5-Hydroxy-2-methyl-4(3H)-pyrimidinone_ppm:0_mzLogicScore:NA; 13701122_:4-Amino-2,6(1H,3H)-pyridinedione_ppm:0_mzLogicScore:NA; 294272_:1-Methyl-2-nitropyrrole_ppm:0_mzLogicScore:NA; 4462605_:1-Methyl-3-nitro-1H-pyrrole_ppm:0_mzLogicScore:NA; 504951_:MImC_ppm:0_mzLogicScore:NA; 19988970_:N-Hydroxy-4-pyridinamine 1-oxide_ppm:0_mzLogicScore:NA; 504961_:MFCD07189479_ppm:0_mzLogicScore:NA; 1236814_:3-Amino-1H-pyrrole-2-carboxylic acid_ppm:0_mzLogicScore:NA; 231908_:6-Methoxy-2(1H)-pyrimidinone_ppm:0_mzLogicScore:NA; 498526_:2-Methylpyrazine 1,4-dioxide_ppm:0_mzLogicScore:NA; 14168572_:1H-Pyrazol-4-ylacetic acid_ppm:0_mzLogicScore:NA; 144540_:6-Methoxy-3(2H)-pyridazinone_ppm:0_mzLogicScore:NA; 10675224_:4-Amino-1H-pyrrole-2-carboxylic acid_ppm:0_mzLogicScore:NA; 70941_:4-methyl-1,3-oxazole-5-carboxamide_ppm:0_mzLogicScore:NA; 10779527_:1H-Pyrazol-5-ylacetic acid_ppm:0_mzLogicScore:NA; 4482099_:4-Methylpyrazole-5-carboxylic acid_ppm:0_mzLogicScore:NA; 2045190_:1-(4-Methyl-1,2,5-oxadiazol-3-yl)ethanone_ppm:0_mzLogicScore:NA; 478022_:Methyl 1H-imidazole-2-carboxylate_ppm:0_mzLogicScore:NA; 85864_:6-hydroxy-2-methylpyridazin-3(2H)-one_ppm:0_mzLogicScore:NA; 484641_:5-methyl-imidazole-2-carboxylic acid_ppm:0_mzLogicScore:NA; 71398_:3-MeU_ppm:0_mzLogicScore:NA; 505066_:5-methoxypyrimidin-4(3H)-one_ppm:0_mzLogicScore:NA; 69428_:3-carbamoyl-5-methylisoxazole_ppm:0_mzLogicScore:NA; 10701901_:imidazoleacetic acid_ppm:0_mzLogicScore:NA; 7969527_:Methyl 1H-pyrazole-4-carboxylate_ppm:0_mzLogicScore:NA; 66458_:2-Methyl-1H-imidazole-4-carboxylic acid_ppm:0_mzLogicScore:NA; 505030_:5-Methylpyrimidine-4,6-diol_ppm:0_mzLogicScore:NA; 2948527_:1H-Pyrazol-1-ylacetic acid_ppm:0_mzLogicScore:NA; 72119_:4-Methylpyridazine-3,6-diol_ppm:0_mzLogicScore:NA; 17687_:LV1925000_ppm:0_mzLogicScore:NA; 484790_:1-methyl-imidazole-2-carboxylic acid_ppm:0_mzLogicScore:NA; 2053923_:1-methylimidazole-5-carboxylic acid_ppm:0_mzLogicScore:NA; 484720_:3-methylpyrazole-4-carboxylic acid_ppm:0_mzLogicScore:NA; 471564_:1-Methylimidazole-4-carboxylicacid_ppm:0_mzLogicScore:NA; 498339_:1-methyl-pyrazole-3-carboxylic acid_ppm:0_mzLogicScore:NA; 570527_:NI3378200_ppm:0_mzLogicScore:NA; 86856_:Imidazole-4-acetate_ppm:0_mzLogicScore:NA; 491716_:Methyl 4-imidazolecarboxylate_ppm:0_mzLogicScore:NA; 193332_:2-Methylpyrimidine-4,6-diol_ppm:0_mzLogicScore:NA; 491717_:Methyl 1H-pyrazole-5-carboxylate_ppm:0_mzLogicScore:NA; 558330_:1-Methyl-4-pyrazolecarboxylic acid_ppm:0_mzLogicScore:NA; 11514_:methyluracil_ppm:0_mzLogicScore:NA; 558328_:1-Methylpyrazole-5-carboxylic Acid_ppm:0_mzLogicScore:NA; 11780_:YR0700000_ppm:0_mzLogicScore:NA; 9439_:5-Methylpyrazole-3-carboxylic acid_ppm:0_mzLogicScore:NA; 1103_:Thymine_ppm:0_mzLogicScore:NA		Highest in E+, present in C and E-; peak unique to E+ also present
268.08	C10 H12 N4 O5	10.018	Inosine	10000000	20000000	30000000	10	100	66.6667	2	2	1	0.64	0.78	0.14	0.881785	0.798968	0.983348	19	3	3	99.6	83.1	No matches found	Multiple matches found	No matches found	Single match found	ddMS2 for preferred ion	C10 H20 O4 S2_ppm:-0.43_Ifit:32MatchedIso.:4; C10 H12 N4 O5_ppm:-2.18_Ifit:64MatchedIso.:5	Inosine_score:99.6	Inosine_score:83.1	10573930_:(1xi)-1,4-Anhydro-1-(6-oxo-6,7-dihydro-1H-purin-2-yl)-D-ribitol_ppm:0.001_mzLogicScore:46; 65792511_:(1xi)-1,4-Anhydro-1-(6-oxo-6,7-dihydro-1H-purin-2-yl)-D-arabinitol_ppm:0.001_mzLogicScore:46; 66423822_:(1xi)-1,5-Anhydro-1-(6-oxo-6,7-dihydro-1H-purin-2-yl)-D-arabinitol_ppm:0.001_mzLogicScore:46; 10468637_:(4E)-4-[(2,4-Dinitrophenyl)hydrazono]-1-butanol_ppm:0.001_mzLogicScore:15; 24654354_:Arabinosylhypoxanthine_ppm:0.001_mzLogicScore:29; 7875580_:(3Z)-3-[(2,4-Dinitrophenyl)hydrazono]-2-butanol_ppm:0.001_mzLogicScore:15; 145347_:6H-purin-6-one, 1,7-dihydro-7-beta-D-ribofuranosyl-_ppm:0.001_mzLogicScore:43; 7843969_:Lactaldehyde, 2-methyl-, (2,4-dinitrophenyl)hydrazone_ppm:0.001_mzLogicScore:15; 10765318_:9-(2-Deoxypentofuranosyl)-3,9-dihydro-1H-purine-2,6-dione_ppm:0.001_mzLogicScore:29; 249800_:1-Pentofuranosyl-1,2-dihydro-4H-pyrazolo[3,4-d]pyrimidin-4-one_ppm:0.001_mzLogicScore:32; 3293_:1,4-Anhydro-1-(7-oxo-4,7-dihydro-2H-pyrazolo[4,3-d]pyrimidin-3-yl)pentitol_ppm:0.001_mzLogicScore:27; 2280210_:7H-Purin-6-yl D-arabinopyranoside_ppm:0.001_mzLogicScore:21; 4882007_:Nifurdazil_ppm:0.001_mzLogicScore:24; 18512601_:Allopurinol riboside_ppm:0.001_mzLogicScore:53; 58844_:2'-Deoxyxanthosine_ppm:0.001_mzLogicScore:46; 83269_:Hypoxanthine, 9-beta-D-arabinofuranosyl-_ppm:0.001_mzLogicScore:29; 65370_:FORMYCIN B_ppm:0.001_mzLogicScore:35; 5799_:4687_ppm:0.001_mzLogicScore:29; 782_:Arabinosylhypoxanthine_ppm:0.001_mzLogicScore:41	Inosine (Ino),ΔRT:-1.04	~same in all; reps don't agree well
131.094	C6 H13 N O2	9.98	Isoleucine	20000000	10000000	20000000	20	9	50	0.7	0.9	1	-0.61	-0.2	0.41	0.677675	0.832367	0.951369	102	8	0	99.5		No matches found	No matches found	No matches found	Multiple matches found	ddMS2 for preferred ion	C6 H13 N O2_ppm:-2.37_Ifit:55MatchedIso.:5	L-Isoleucine_score:99.5; L-Norleucine_score:99.8; Isoleucine_score:99.8; Leucine_score:99.9		61468284_:3-Hydroxyhexanamide_ppm:0_mzLogicScore:17; 10814141_:2-(1,2-Dioxolan-3-yl)-N-methylethanamine_ppm:0_mzLogicScore:17; 38008318_:N-Methoxypentanamide_ppm:0_mzLogicScore:17; 32971243_:2-Amino-1,5-anhydro-2,4-dideoxy-3-C-methylpentitol_ppm:0_mzLogicScore:21; 2555869_:3,3,5-Trimethyl-1,2-oxazolidin-5-ol_ppm:0_mzLogicScore:17; 32982172_:3-Ethoxybutanamide_ppm:0_mzLogicScore:14; 479863_:5-Amino-1,3-cyclohexanediol_ppm:0_mzLogicScore:17; 28502837_:(2S,3R)-2-(Hydroxymethyl)-3-piperidinol_ppm:0_mzLogicScore:24; 8572319_:N-[(2S)-2-Butanyl]glycine_ppm:0_mzLogicScore:21; 465735_:2-tert-Butyl-3-methoxy-1,2-oxaziridine_ppm:0_mzLogicScore:14; 459826_:Isobutyl methylcarbamate_ppm:0_mzLogicScore:10; 8734048_:3-Amino-2,2-dimethylbutanoic acid_ppm:0_mzLogicScore:17; 9530425_:N,N,N-Trimethylalanine_ppm:0_mzLogicScore:21; 8009682_:2-hydroxyhexanamide_ppm:0_mzLogicScore:17; 493611_:N-(1-Hydroxy-3-methyl-2-butanyl)formamide_ppm:0_mzLogicScore:24; 459828_:sec-Butyl methylcarbamate_ppm:0_mzLogicScore:10; 377267_:2-Amino-2-methylpropyl acetate_ppm:0_mzLogicScore:14; 467322_:2-Nitrohexane_ppm:0_mzLogicScore:17; 10728784_:Hydroxyethylmorpholine_ppm:0_mzLogicScore:21; 12284922_:6-Hydroxymethyl-piperidin-3-ol_ppm:0_mzLogicScore:24; 471748_:3-Amino-2-ethylbutanoic acid_ppm:0_mzLogicScore:17; 13351387_:4-Hydroxy-N,N-dimethylbutanamide_ppm:0_mzLogicScore:17; 454163_:2,3-Dimethyl-2-nitrobutane_ppm:0_mzLogicScore:14; 452848_:N-(1-Hydroxy-2-methyl-2-propanyl)acetamide_ppm:0_mzLogicScore:24; 10712097_:1-(4-Morpholinyl)ethanol_ppm:0_mzLogicScore:17; 68485_:4-Ethylmorpholine 4-oxide_ppm:0_mzLogicScore:17; 191945_:Butyl methylcarbamate_ppm:0_mzLogicScore:14; 500510_:Methyl tert-butylcarbamate_ppm:0_mzLogicScore:17; 91704_:4-(Methoxymethyl)morpholine_ppm:0_mzLogicScore:17; 70753_:Methyl diethylcarbamate_ppm:0_mzLogicScore:14; 390173_:beta-alanine betaine_ppm:0_mzLogicScore:14; 192643_:N-(2-Hydroxyethyl)-2-methylpropanamide_ppm:0_mzLogicScore:21; 4508558_:(2S)-2-amino-3-methylpentanoic acid_ppm:0_mzLogicScore:24; 61808_:2-Methyl-2-butanyl carbamate_ppm:0_mzLogicScore:14; 62696_:Pentyl carbamate_ppm:0_mzLogicScore:17; 79458_:N,N-Dimethyl-1,3-dioxan-2-amine_ppm:0_mzLogicScore:10; 15271176_:N-Ethyl-2-methylalanine_ppm:0_mzLogicScore:24; 9990047_:6-Hydroxyhexanamide_ppm:0_mzLogicScore:17; 94273_:3-Methoxy-N,N-dimethylpropanamide_ppm:0_mzLogicScore:14; 4895948_:Hexyl nitrite_ppm:0_mzLogicScore:17; 365991_:N-Butylglycine_ppm:0_mzLogicScore:21; 1723863_:Methyl D-valinate_ppm:0_mzLogicScore:21; 122108_:4-Aminohexanoic acid_ppm:0_mzLogicScore:21; 88488_:1-(Allyloxy)-3-amino-2-propanol_ppm:0_mzLogicScore:10; 9226848_:(2R)-2-Amino-3-methylpentanoic acid_ppm:0_mzLogicScore:24; 118579_:2-Methyl-L-norvaline_ppm:0_mzLogicScore:24; 71419_:5-Aminohexanoic acid_ppm:0_mzLogicScore:21; 10825845_:N-Propyl-beta-alanine_ppm:0_mzLogicScore:17; 5324060_:N-Methyl-D-valine_ppm:0_mzLogicScore:24; 465153_:Methyl norvalinate_ppm:0_mzLogicScore:24; 23014789_:Isopropyl L-alaninate_ppm:0_mzLogicScore:17; 11699_:MFCD00027094_ppm:0_mzLogicScore:17; 10690638_:3-(Dimethylamino)butanoic acid_ppm:0_mzLogicScore:17; 8436600_:N-isobutylglycine_ppm:0_mzLogicScore:21; 795836_:4-ammonio-3,3-dimethylbutanoate_ppm:0_mzLogicScore:17; 4439748_:MFCD00044473_ppm:0_mzLogicScore:21; 70388_:N-Hydroxyhexanamide_ppm:0_mzLogicScore:17; 362560_:Methyl valinate_ppm:0_mzLogicScore:21; 172440_:AY5992870_ppm:0_mzLogicScore:14; 4225_:N-Methylvaline_ppm:0_mzLogicScore:24; 198458_:4-Amino-4-methylpentanoic acid_ppm:0_mzLogicScore:24; 133450_:N,N,2-Trimethylalanine_ppm:0_mzLogicScore:21; 85090_:MFCD03695472_ppm:0_mzLogicScore:21; 366798_:D-t-Butylglycine_ppm:0_mzLogicScore:21; 199829_:Methyl valine_ppm:0_mzLogicScore:21; 21171854_:Dimethylaminoethyl acetate_ppm:0_mzLogicScore:14; 471541_:Ethyl N-methyl-beta-alaninate_ppm:0_mzLogicScore:14; 2042285_:(3R)-beta-leucine_ppm:0_mzLogicScore:24; 209504_:4-Dimethylamino-butyric acid_ppm:0_mzLogicScore:17; 5731360_:MFCD01318764_ppm:0_mzLogicScore:21; 105831_:1750085_ppm:0_mzLogicScore:17; 88575_:ETHYL 3-AMINOBUTYRATE_ppm:0_mzLogicScore:17; 388796_:beta-Leucine_ppm:0_mzLogicScore:24; 12069_:1749466_ppm:0_mzLogicScore:14; 85910_:2-Amino-2-ethylbutanoic acid_ppm:0_mzLogicScore:21; 66762_:N,N-Diethylglycine_ppm:0_mzLogicScore:21; 392093_:1721712_ppm:0_mzLogicScore:24; 167837_:1747371_ppm:0_mzLogicScore:24; 459829_:tert-Butyl methylcarbamate_ppm:0_mzLogicScore:10; 133449_:tert-Butyl glycinate_ppm:0_mzLogicScore:14; 401917_:D-(-)-norleucine_ppm:0_mzLogicScore:24; 5323285_:D-tert-Leucine_ppm:0_mzLogicScore:21; 69017_:D-Isoleucine_ppm:0_mzLogicScore:24; 89698_:L-Alloisoleucine_ppm:0_mzLogicScore:24; 85019_:D-allo-Isoleucine_ppm:0_mzLogicScore:24; 270637_:3-Methylvaline_ppm:0_mzLogicScore:21; 55110_:QE3510000_ppm:0_mzLogicScore:17; 144305_:tert-leucin_ppm:0_mzLogicScore:21; 9103_:DL-Norleucine_ppm:0_mzLogicScore:24; 388617_:H-Leu-OH_ppm:0_mzLogicScore:28; 19964_:L-(+)-norleucine_ppm:0_mzLogicScore:24; 769_:DL-Isoleucine_ppm:0_mzLogicScore:24; 834_:Leucine_ppm:0_mzLogicScore:28; 548_:Aminocaproic acid_ppm:0_mzLogicScore:21; 6067_:L-(+)-Isoleucine_ppm:0_mzLogicScore:24; 5880_:L-(+)-Leucine_ppm:0_mzLogicScore:28	Leucine,ΔRT:-1.28; Isoleucine,ΔRT:-0.77	~same in all; up in one E+ rep
208.084	C10 H12 N2 O3	9.858	Kynurenine	1000000	700000	700000	0.6	11.4286	71.4286	0.7	0.7	1	-0.47	-0.45	0.01	0.774196	0.623069	0.954268	74	1	1	99.3	92.7	No matches found	Single match found	No matches found	No matches found	ddMS2 for preferred ion	C4 H13 N6 O2 P_ppm:2.21_Ifit:100MatchedIso.:1; C10 H12 N2 O3_ppm:-2.75_Ifit:80MatchedIso.:2	L-Kynurenine_score:99.3	L-Kynurenine_score:92.7	67030321_:4,5-Dimethoxy-1-methyl-1,3-dihydro-2H-benzimidazol-2-one_ppm:0.001_mzLogicScore:43; 67039066_:O-[(E)-Benzylideneamino]-L-serine_ppm:0.001_mzLogicScore:46; 67024544_:Methyl 4-{[(1Z)-1-cyano-1-propen-2-yl]amino}-2-methylene-4-oxobutanoate_ppm:0.001_mzLogicScore:42; 14795798_:4-Amino-2-isonicotinoylbutanoic acid_ppm:0.001_mzLogicScore:59; 67175715_:Ethyl 4-oxo-4,5,6,7-tetrahydro-1H-indazole-1-carboxylate_ppm:0.001_mzLogicScore:31; 67174873_:3-Anilino-4-hydroxy-4-methyl-1,3-oxazolidin-2-one_ppm:0.001_mzLogicScore:43; 67491635_:2-(2-Hydroxyethyl)terephthalamide_ppm:0.001_mzLogicScore:53; 67492361_:N-Carbamoyl-2-phenyl-L-alanine_ppm:0.001_mzLogicScore:53; 67162921_:{4-[(E)-Ethoxydiazenyl]phenyl}acetic acid_ppm:0.001_mzLogicScore:53; 67160052_:2-Acetamidophenyl glycinate_ppm:0.001_mzLogicScore:46; 60665855_:2-(Lactoylamino)benzamide_ppm:0.001_mzLogicScore:59; 67497493_:1-(3-Methyl-2-buten-1-yl)-5-nitro-2(1H)-pyridinone_ppm:0.001_mzLogicScore:13; 67154053_:3-Aminobenzoic 2-aminopropanoic anhydride (non-preferred name)_ppm:0.001_mzLogicScore:53; 688091_:(3R)-3-(Carbamoylamino)-3-phenylpropanoic acid_ppm:0.001_mzLogicScore:59; 4516148_:N'-[(1Z)-1-(3-Hydroxy-6-oxo-2,4-cyclohexadien-1-ylidene)ethyl]acetohydrazide_ppm:0.001_mzLogicScore:26; 9710589_:6-Methoxy-2,2-dimethyl-3-oxo-2,3-dihydro-1H-benzimidazol-3-ium-1-olate_ppm:0.001_mzLogicScore:43; 4525262_:(4Z)-4-(2-Ethyl-3-methyl-1,2-oxazol-5(2H)-ylidene)-3-methyl-1,2-oxazol-5(4H)-one_ppm:0.001_mzLogicScore:31; 4523546_:5-[(1E)-1,3-Butadien-1-yl]-5-ethyl-2,4,6(1H,3H,5H)-pyrimidinetrione_ppm:0.001_mzLogicScore:26; 18669503_:5-Methyl-1-[(2R,5R)-5-methyl-2,5-dihydro-2-furanyl]-2,4(1H,3H)-pyrimidinedione_ppm:0.001_mzLogicScore:19; 500849_:1-(2-Deoxypentofuranosyl)-1H-pyrrole-2-carbonitrile_ppm:0.001_mzLogicScore:31; 506995_:Ethyl 2-[methyl(nitroso)amino]benzoate_ppm:0.001_mzLogicScore:59; 512555_:Methyl 5-methyl-2-[methyl(nitroso)amino]benzoate_ppm:0.001_mzLogicScore:59; 512556_:Methyl 4-methyl-2-[methyl(nitroso)amino]benzoate_ppm:0.001_mzLogicScore:59; 231510_:2-Methyl-3-oxo-3-(2-phenylhydrazino)propanoic acid_ppm:0.001_mzLogicScore:46; 469887_:N-Methyl-N-(2-methyl-4-nitrophenyl)acetamide_ppm:0.001_mzLogicScore:53; 530614_:3,4,5-Trimethoxyphenylcyanamide_ppm:0.001_mzLogicScore:46; 2292521_:DIALLYLBARBITURIC ACID_ppm:0.001_mzLogicScore:26; 167848_:N-[(2R)-2-Amino-2-phenylacetyl]glycine_ppm:0.001_mzLogicScore:53; 518139_:(4-Oxo-6,7,8,9-tetrahydro-4H-pyrido[1,2-a]pyrimidin-3-yl)acetic acid_ppm:0.001_mzLogicScore:37; 29781893_:2-[(3-Amino-3-oxopropyl)amino]benzoic acid_ppm:0.001_mzLogicScore:59; 13760190_:Benzyl glycylcarbamate_ppm:0.001_mzLogicScore:46; 514337_:3-(4-Nitrophenyl)-2-propyloxaziridine_ppm:0.001_mzLogicScore:43; 37120_:[Methyl(nitroso)amino](phenyl)methyl acetate_ppm:0.001_mzLogicScore:46; 23434_:4-Formamido-3-methylphenyl methylcarbamate_ppm:0.001_mzLogicScore:53; 389614_:Formyl-5-hydroxykynurenamine_ppm:0.001_mzLogicScore:79; 33998_:Ethyl carbamoyl(phenyl)carbamate_ppm:0.001_mzLogicScore:46; 14832477_:2-Carbamoylphenylalanine_ppm:0.001_mzLogicScore:59; 157399_:3-(2-Aminoethyl)-1H-indole-4,5,7-triol_ppm:0.001_mzLogicScore:68; 395545_:N-Carbamoyl-D-phenylalanine_ppm:0.001_mzLogicScore:59; 518346_:2-(4-Nitrophenyl)-1,3-oxazinane_ppm:0.001_mzLogicScore:43; 111280_:[Benzyl(nitroso)amino]methyl acetate_ppm:0.001_mzLogicScore:46; 25606_:N-(4-Ethoxyphenyl)-N-nitrosoacetamide_ppm:0.001_mzLogicScore:46; 199473_:2-Methyl-N-(2-nitrophenyl)propanamide_ppm:0.001_mzLogicScore:46; 118915_:4-[4,5-Dihydro-1H-imidazol-2-yl(hydroxy)methyl]-1,2-benzenediol_ppm:0.001_mzLogicScore:49; 4226515_:Ethyl N-isonicotinoylglycinate_ppm:0.001_mzLogicScore:40; 504087_:N,N'-(5-Hydroxy-1,3-phenylene)diacetamide_ppm:0.001_mzLogicScore:46; 180588_:6-Methyl-4-oxo-6,7,8,9-tetrahydro-4H-pyrido[1,2-a]pyrimidine-3-carboxylic acid_ppm:0.001_mzLogicScore:31; 7851412_:(2E)-N-(4-Ethoxyphenyl)-2-(hydroxyimino)acetamide_ppm:0.001_mzLogicScore:46; 484383_:N-Cyclopropyl-N'-(2-furylmethyl)ethanediamide_ppm:0.001_mzLogicScore:19; 626304_:Ethyl (2-carbamoylphenyl)carbamate_ppm:0.001_mzLogicScore:59; 250836_:Ethyl 2-benzoylhydrazinecarboxylate_ppm:0.001_mzLogicScore:53; 168542_:4-(Isonicotinoylamino)butanoic acid_ppm:0.001_mzLogicScore:40; 4928418_:Ethyl N-(2-pyridinylcarbonyl)glycinate_ppm:0.001_mzLogicScore:40; 307143_:N-(3-Nitrophenyl)butanamide_ppm:0.001_mzLogicScore:46; 509656_:3-[(Ethylcarbamoyl)amino]benzoic acid_ppm:0.001_mzLogicScore:53; 393512_:N-Carbamoyl-L-phenylalanine_ppm:0.001_mzLogicScore:59; 196355_:2-Methyl-N-(3-nitrophenyl)propanamide_ppm:0.001_mzLogicScore:46; 9599193_:N,N'-(4-Hydroxy-1,3-phenylene)diacetamide_ppm:0.001_mzLogicScore:46; 645231_:N-Isopropyl-2-nitrobenzamide_ppm:0.001_mzLogicScore:59; 2398345_:N-(7-Amino-2,3-dihydro-1,4-benzodioxin-6-yl)acetamide_ppm:0.001_mzLogicScore:43; 194147_:4-[(4-Aminophenyl)amino]-4-oxobutanoic acid_ppm:0.001_mzLogicScore:46; 118338_:MFCD00181603_ppm:0.001_mzLogicScore:40; 216630_:N-(4,5-Dimethyl-2-nitrophenyl)acetamide_ppm:0.001_mzLogicScore:46; 202306_:N-ANILINOSUCCINAMIC ACID_ppm:0.001_mzLogicScore:46; 977410_:D-kynurenine_ppm:0.001_mzLogicScore:99; 72661_:MFCD00024805_ppm:0.001_mzLogicScore:53; 2271376_:N-Carbamoylphenylalanine_ppm:0.001_mzLogicScore:59; 63547_:Z-GLY-NH2_ppm:0.001_mzLogicScore:46; 628110_:N-(4-aminobenzoyl)-?-alanine_ppm:0.001_mzLogicScore:53; 5635_:allobarbital_ppm:0.001_mzLogicScore:26; 54634_:Picamilon_ppm:0.001_mzLogicScore:40; 23557_:4-(4-nitrophenyl)morpholine_ppm:0.001_mzLogicScore:43; 141580_:L-Kynurenine_ppm:0.001_mzLogicScore:99; 823_:Kynurenine_ppm:0.001_mzLogicScore:99		~same in all; reps don't agree well
90.0317	C3 H6 O3	7.949	Lactic acid	20000000	20000000	20000000	25	5	1.5	1	0.9	0.7	0.33	-0.09	-0.42	0.39291	0.959859	0.30655	23	6	0	99.9		No matches found	No matches found	No matches found	No matches found	ddMS2 for preferred ion	C3 H6 O3_ppm:0.17_Ifit:34MatchedIso.:2	DL-Lactic Acid_score:99.8; L-(+)-Lactic acid_score:99.9		61714322_:(2R)-2-(Hydroxymethyl)-2-oxiranol_ppm:0_mzLogicScore:NA; 10820349_:1-Hydroperoxyacetone_ppm:0_mzLogicScore:NA; 14214411_:2,2-Dihydroxypropanal_ppm:0_mzLogicScore:NA; 24590985_:3-Methyl-1,2,4-trioxolane_ppm:0_mzLogicScore:NA; 11312286_:1,2,3-Trioxane_ppm:0_mzLogicScore:NA; 128014_:Hydroxymethyl acetate_ppm:0_mzLogicScore:NA; 10629025_:1,2,4-Trioxane_ppm:0_mzLogicScore:NA; 62612_:Glycol monoformate_ppm:0_mzLogicScore:NA; 95020_:Ethyl hydrogen carbonate_ppm:0_mzLogicScore:NA; 58645_:peroxypropionic acid_ppm:0_mzLogicScore:NA; 71347_:D-(+)-Glyceraldehyde_ppm:0_mzLogicScore:NA; 388787_:L-(−)-Glyceraldehyde_ppm:0_mzLogicScore:NA; 60140_:Methyl glycolate_ppm:0_mzLogicScore:NA; 11526_:Dimethyl carbonate_ppm:0_mzLogicScore:NA; 7790_:trioxane_ppm:0_mzLogicScore:NA; 55423_:D-(−)-Lactic acid_ppm:0_mzLogicScore:NA; 650_:Dihydroxyacetone_ppm:0_mzLogicScore:NA; 96860_:L-(+)-lactic acid_ppm:0_mzLogicScore:NA; 11750_:AI8650000_ppm:0_mzLogicScore:NA; 61460_:Hydroxypropionic acid_ppm:0_mzLogicScore:NA; 10467002_:1,1-Dihydroxyacetone_ppm:0_mzLogicScore:NA; 731_:Glyceraldehyde_ppm:0_mzLogicScore:NA; 592_:DL-Lactic Acid_ppm:0_mzLogicScore:NA		~same in all
131.094	C6 H13 N O2	9.745	Leucine	40000000	20000000	30000000	10	1.5	66.6667	0.6	0.9	1	-0.63	-0.19	0.44	0.464718	0.82102	0.764581	102	12	0	99.9		No matches found	No matches found	No matches found	Multiple matches found	ddMS2 for preferred ion	C6 H13 N O2_ppm:-2.17_Ifit:56MatchedIso.:5	L-Isoleucine_score:99.5; L-Norleucine_score:99.8; Isoleucine_score:99.8; Leucine_score:99.9		61468284_:3-Hydroxyhexanamide_ppm:0_mzLogicScore:NA; 10814141_:2-(1,2-Dioxolan-3-yl)-N-methylethanamine_ppm:0_mzLogicScore:NA; 38008318_:N-Methoxypentanamide_ppm:0_mzLogicScore:NA; 32971243_:2-Amino-1,5-anhydro-2,4-dideoxy-3-C-methylpentitol_ppm:0_mzLogicScore:NA; 2555869_:3,3,5-Trimethyl-1,2-oxazolidin-5-ol_ppm:0_mzLogicScore:NA; 32982172_:3-Ethoxybutanamide_ppm:0_mzLogicScore:NA; 479863_:5-Amino-1,3-cyclohexanediol_ppm:0_mzLogicScore:NA; 28502837_:(2S,3R)-2-(Hydroxymethyl)-3-piperidinol_ppm:0_mzLogicScore:NA; 8572319_:N-[(2S)-2-Butanyl]glycine_ppm:0_mzLogicScore:NA; 465735_:2-tert-Butyl-3-methoxy-1,2-oxaziridine_ppm:0_mzLogicScore:NA; 459826_:Isobutyl methylcarbamate_ppm:0_mzLogicScore:NA; 8734048_:3-Amino-2,2-dimethylbutanoic acid_ppm:0_mzLogicScore:NA; 9530425_:N,N,N-Trimethylalanine_ppm:0_mzLogicScore:NA; 8009682_:2-hydroxyhexanamide_ppm:0_mzLogicScore:NA; 493611_:N-(1-Hydroxy-3-methyl-2-butanyl)formamide_ppm:0_mzLogicScore:NA; 459828_:sec-Butyl methylcarbamate_ppm:0_mzLogicScore:NA; 377267_:2-Amino-2-methylpropyl acetate_ppm:0_mzLogicScore:NA; 467322_:2-Nitrohexane_ppm:0_mzLogicScore:NA; 10728784_:Hydroxyethylmorpholine_ppm:0_mzLogicScore:NA; 12284922_:6-Hydroxymethyl-piperidin-3-ol_ppm:0_mzLogicScore:NA; 471748_:3-Amino-2-ethylbutanoic acid_ppm:0_mzLogicScore:NA; 13351387_:4-Hydroxy-N,N-dimethylbutanamide_ppm:0_mzLogicScore:NA; 454163_:2,3-Dimethyl-2-nitrobutane_ppm:0_mzLogicScore:NA; 452848_:N-(1-Hydroxy-2-methyl-2-propanyl)acetamide_ppm:0_mzLogicScore:NA; 10712097_:1-(4-Morpholinyl)ethanol_ppm:0_mzLogicScore:NA; 68485_:4-Ethylmorpholine 4-oxide_ppm:0_mzLogicScore:NA; 191945_:Butyl methylcarbamate_ppm:0_mzLogicScore:NA; 500510_:Methyl tert-butylcarbamate_ppm:0_mzLogicScore:NA; 91704_:4-(Methoxymethyl)morpholine_ppm:0_mzLogicScore:NA; 70753_:Methyl diethylcarbamate_ppm:0_mzLogicScore:NA; 390173_:beta-alanine betaine_ppm:0_mzLogicScore:NA; 192643_:N-(2-Hydroxyethyl)-2-methylpropanamide_ppm:0_mzLogicScore:NA; 4508558_:(2S)-2-amino-3-methylpentanoic acid_ppm:0_mzLogicScore:NA; 61808_:2-Methyl-2-butanyl carbamate_ppm:0_mzLogicScore:NA; 62696_:Pentyl carbamate_ppm:0_mzLogicScore:NA; 79458_:N,N-Dimethyl-1,3-dioxan-2-amine_ppm:0_mzLogicScore:NA; 15271176_:N-Ethyl-2-methylalanine_ppm:0_mzLogicScore:NA; 9990047_:6-Hydroxyhexanamide_ppm:0_mzLogicScore:NA; 94273_:3-Methoxy-N,N-dimethylpropanamide_ppm:0_mzLogicScore:NA; 4895948_:Hexyl nitrite_ppm:0_mzLogicScore:NA; 365991_:N-Butylglycine_ppm:0_mzLogicScore:NA; 1723863_:Methyl D-valinate_ppm:0_mzLogicScore:NA; 122108_:4-Aminohexanoic acid_ppm:0_mzLogicScore:NA; 88488_:1-(Allyloxy)-3-amino-2-propanol_ppm:0_mzLogicScore:NA; 9226848_:(2R)-2-Amino-3-methylpentanoic acid_ppm:0_mzLogicScore:NA; 118579_:2-Methyl-L-norvaline_ppm:0_mzLogicScore:NA; 71419_:5-Aminohexanoic acid_ppm:0_mzLogicScore:NA; 10825845_:N-Propyl-beta-alanine_ppm:0_mzLogicScore:NA; 5324060_:N-Methyl-D-valine_ppm:0_mzLogicScore:NA; 465153_:Methyl norvalinate_ppm:0_mzLogicScore:NA; 23014789_:Isopropyl L-alaninate_ppm:0_mzLogicScore:NA; 11699_:MFCD00027094_ppm:0_mzLogicScore:NA; 10690638_:3-(Dimethylamino)butanoic acid_ppm:0_mzLogicScore:NA; 8436600_:N-isobutylglycine_ppm:0_mzLogicScore:NA; 795836_:4-ammonio-3,3-dimethylbutanoate_ppm:0_mzLogicScore:NA; 4439748_:MFCD00044473_ppm:0_mzLogicScore:NA; 70388_:N-Hydroxyhexanamide_ppm:0_mzLogicScore:NA; 362560_:Methyl valinate_ppm:0_mzLogicScore:NA; 172440_:AY5992870_ppm:0_mzLogicScore:NA; 4225_:N-Methylvaline_ppm:0_mzLogicScore:NA; 198458_:4-Amino-4-methylpentanoic acid_ppm:0_mzLogicScore:NA; 133450_:N,N,2-Trimethylalanine_ppm:0_mzLogicScore:NA; 85090_:MFCD03695472_ppm:0_mzLogicScore:NA; 366798_:D-t-Butylglycine_ppm:0_mzLogicScore:NA; 199829_:Methyl valine_ppm:0_mzLogicScore:NA; 21171854_:Dimethylaminoethyl acetate_ppm:0_mzLogicScore:NA; 471541_:Ethyl N-methyl-beta-alaninate_ppm:0_mzLogicScore:NA; 2042285_:(3R)-beta-leucine_ppm:0_mzLogicScore:NA; 209504_:4-Dimethylamino-butyric acid_ppm:0_mzLogicScore:NA; 5731360_:MFCD01318764_ppm:0_mzLogicScore:NA; 105831_:1750085_ppm:0_mzLogicScore:NA; 88575_:ETHYL 3-AMINOBUTYRATE_ppm:0_mzLogicScore:NA; 388796_:beta-Leucine_ppm:0_mzLogicScore:NA; 12069_:1749466_ppm:0_mzLogicScore:NA; 85910_:2-Amino-2-ethylbutanoic acid_ppm:0_mzLogicScore:NA; 66762_:N,N-Diethylglycine_ppm:0_mzLogicScore:NA; 392093_:1721712_ppm:0_mzLogicScore:NA; 167837_:1747371_ppm:0_mzLogicScore:NA; 459829_:tert-Butyl methylcarbamate_ppm:0_mzLogicScore:NA; 133449_:tert-Butyl glycinate_ppm:0_mzLogicScore:NA; 401917_:D-(-)-norleucine_ppm:0_mzLogicScore:NA; 5323285_:D-tert-Leucine_ppm:0_mzLogicScore:NA; 69017_:D-Isoleucine_ppm:0_mzLogicScore:NA; 89698_:L-Alloisoleucine_ppm:0_mzLogicScore:NA; 85019_:D-allo-Isoleucine_ppm:0_mzLogicScore:NA; 270637_:3-Methylvaline_ppm:0_mzLogicScore:NA; 55110_:QE3510000_ppm:0_mzLogicScore:NA; 144305_:tert-leucin_ppm:0_mzLogicScore:NA; 9103_:DL-Norleucine_ppm:0_mzLogicScore:NA; 388617_:H-Leu-OH_ppm:0_mzLogicScore:NA; 19964_:L-(+)-norleucine_ppm:0_mzLogicScore:NA; 769_:DL-Isoleucine_ppm:0_mzLogicScore:NA; 834_:Leucine_ppm:0_mzLogicScore:NA; 548_:Aminocaproic acid_ppm:0_mzLogicScore:NA; 6067_:L-(+)-Isoleucine_ppm:0_mzLogicScore:NA; 5880_:L-(+)-Leucine_ppm:0_mzLogicScore:NA	Leucine,ΔRT:-1.05; Isoleucine,ΔRT:-0.53	~same in all; reps don't agree well
130.11	C6 H14 N2 O	9.846	Leucineamide	100000	80000	600000	40	62.5	50	0.6	4	7	-0.8	1.91	2.71	0.538314	0.191853	0.0768517	54	1	0	97.4		No matches found	No matches found	No matches found	No matches found	ddMS2 for preferred ion	C6 H14 N2 O_ppm:-2.46_Ifit:92MatchedIso.:2	DL-Leucineamide_score:97.4		19985727_:N-Nitrosomethylisoamylamine_ppm:0_mzLogicScore:22; 67024236_:6-Nitroso-1-hexanamine_ppm:0_mzLogicScore:15; 67025688_:(3R,4S)-3-(Aminomethyl)-4-piperidinol_ppm:0_mzLogicScore:18; 66737794_:N-Methyl-5-nitroso-1-pentanamine_ppm:0_mzLogicScore:18; 67171750_:1-[(2R)-2-Butanyl]-3-methylurea_ppm:0_mzLogicScore:22; 11196352_:1-(2-Morpholinyl)ethanamine_ppm:0_mzLogicScore:22; 67159282_:N-(2-Nitrosoethyl)-1-butanamine_ppm:0_mzLogicScore:22; 19973229_:Nitrosomethylneopentylamine_ppm:0_mzLogicScore:18; 9655281_:2-{[(E)-Ethylideneamino]oxy}-N,N-dimethylethanamine_ppm:0_mzLogicScore:15; 10724460_:N-AMINOETHYLMORPHOLINE_ppm:0_mzLogicScore:18; 32969930_:N-[2-(Vinyloxy)ethyl]-1,2-ethanediamine_ppm:0_mzLogicScore:18; 3822648_:3,5-Diaminocyclohexanol_ppm:0_mzLogicScore:18; 474238_:N-Isopropyl-N-nitroso-1-propanamine_ppm:0_mzLogicScore:18; 28422996_:2-(2-Methyl-1-imidazolidinyl)ethanol_ppm:0_mzLogicScore:18; 14169248_:N-Nitroso-3-hexanamine_ppm:0_mzLogicScore:18; 471715_:N-(3-Methylaminopropyl)-N-methylformamide_ppm:0_mzLogicScore:18; 11374179_:2,6-Diaminohexanal_ppm:0_mzLogicScore:22; 4401957_:4-Methoxy-N-methyl-3-pyrrolidinamine_ppm:0_mzLogicScore:18; 20087621_:2-Methyl-N-(nitrosomethyl)-1-butanamine_ppm:0_mzLogicScore:18; 10465978_:1,4,7-Oxadiazonane_ppm:0_mzLogicScore:18; 201584_:pentan-2-ylurea_ppm:0_mzLogicScore:25; 130170_:N,3-Dimethyl-N-nitroso-1-butanamine_ppm:0_mzLogicScore:22; 5472584_:N-Propyl-L-alaninamide_ppm:0_mzLogicScore:22; 2597862_:3-(Hydroxyimino)-N,2-dimethyl-2-butanamine_ppm:0_mzLogicScore:18; 109976_:1-[(Z)-Propyl-NNO-azoxy]propane_ppm:0_mzLogicScore:11; 24217650_:4-Ethyl-1-piperazinol_ppm:0_mzLogicScore:15; 19957085_:Nitrosomethyl-n-amylamine_ppm:0_mzLogicScore:18; 393257_:L-Norleucinamide_ppm:0_mzLogicScore:22; 10671405_:HYDROXYETHYLPIPERAZINE_ppm:0_mzLogicScore:15; 125244_:2-[(Z)-Isopropyl-NNO-azoxy]propane_ppm:0_mzLogicScore:11; 86973_:1-Butyl-3-methylurea_ppm:0_mzLogicScore:22; 24748760_:3-Methoxy-1-piperidinamine_ppm:0_mzLogicScore:18; 72275_:MFCD00021041_ppm:0_mzLogicScore:18; 372434_:N,N-Diethylglycinamide_ppm:0_mzLogicScore:18; 17784_:N-ETHYL-N-TERT-BUTYLNITROSAMINE_ppm:0_mzLogicScore:18; 394235_:L-Lysinal_ppm:0_mzLogicScore:22; 25070599_:2-Amino-N,N-dimethylbutanamide_ppm:0_mzLogicScore:18; 126743_:2-(Methoxymethyl)-1-pyrrolidinamine_ppm:0_mzLogicScore:22; 61115_:MFCD02093857_ppm:0_mzLogicScore:18; 19477_:EO5075000_ppm:0_mzLogicScore:22; 5604882_:H-D-LEU-NH2_ppm:0_mzLogicScore:25; 122606_:N~2~,N~2~-Diethylglycinamide_ppm:0_mzLogicScore:18; 102651_:Leucinamide_ppm:0_mzLogicScore:25; 11265_:N-Nitrosodiisopropylamine_ppm:0_mzLogicScore:18; 746414_:Isoleucinamide_ppm:0_mzLogicScore:22; 68073_:Hexanehydrazide_ppm:0_mzLogicScore:18; 5496223_:SAMP_ppm:0_mzLogicScore:22; 24041_:Methyl-N-amylnitrosamine_ppm:0_mzLogicScore:18; 7969540_:3-Methylisovalinamide_ppm:0_mzLogicScore:18; 109095_:MFCD10024834_ppm:0_mzLogicScore:25; 62841_:H-Leu-NH2_ppm:0_mzLogicScore:25; 361265_:QD7350000_ppm:0_mzLogicScore:18; 7394_:TL6825000_ppm:0_mzLogicScore:18; 11632_:JL9700000_ppm:0_mzLogicScore:18		Present in all 3, E+ is highest
280.24	C18 H32 O2	2.078	Linoelaidic acid	10000000	5000000	5000000	20	16	40	0.5	0.5	1	-1	-0.97	0.03	0.123725	0.122265	0.999873	89	3	0	96		No matches found	No matches found	No matches found	No matches found	ddMS2 for preferred ion	C18 H32 O2_ppm:-0.99_Ifit:42MatchedIso.:2	9(Z),11(E)-Conjugated linoleic acid_score:96; Linoleic acid_score:96; Linoelaidic acid_score:96		67029332_:(8E,10E)-12-Hydroxy-8,10-octadecadien-2-one_ppm:0_mzLogicScore:27; 67037629_:(10E,12E)-10,12-Hexadecadien-1-yl acetate_ppm:0_mzLogicScore:27; 67154718_:Ethyl (11Z,13Z)-11,13-hexadecadienoate_ppm:0_mzLogicScore:26; 67175965_:(3E)-1,3-Hexadecadien-6-yl acetate_ppm:0_mzLogicScore:25; 67490421_:(3E,11E)-3,11-Hexadecadien-1-yl acetate_ppm:0_mzLogicScore:23; 67160388_:Methyl (2E,4E)-2,4-heptadecadienoate_ppm:0_mzLogicScore:25; 67167413_:(9Z,11Z)-9,11-Octadecadienoic acid_ppm:0_mzLogicScore:34; 67158709_:(10E,12Z)-10,12-Octadecadienoic acid_ppm:0_mzLogicScore:29; 30805788_:1-Dodecen-2-yl (2E)-2-hexenoate_ppm:0_mzLogicScore:21; 14892791_:(13E)-13,15-Hexadecadien-6-yl acetate_ppm:0_mzLogicScore:25; 11200783_:(11E,14E)-11,14-Octadecadienoic acid_ppm:0_mzLogicScore:32; 67153297_:(4E,15E)-4,15-Octadecadienoic acid_ppm:0_mzLogicScore:25; 67139885_:(2E,4E)-2,4-Octadecadienoic acid_ppm:0_mzLogicScore:25; 67035066_:(11E,13E)-11,13-Hexadecadien-1-yl acetate_ppm:0_mzLogicScore:26; 67170432_:(2Z,4Z)-2,4-Octadecadienoic acid_ppm:0_mzLogicScore:25; 67163664_:(9Z,11E)-9,11-Octadecadienoic acid_ppm:0_mzLogicScore:34; 4936441_:(2E)-3,7,11-Trimethyl-2,10-dodecadien-1-yl propionate_ppm:0_mzLogicScore:24; 4509362_:(2Z)-3,7-Dimethyl-2,6-octadien-1-yl 6-methylheptanoate_ppm:0_mzLogicScore:19; 30776876_:Ethyl (2E,4Z)-2,4-hexadecadienoate_ppm:0_mzLogicScore:25; 28588157_:(8E,13E)-8,13-Octadecadienoic acid_ppm:0_mzLogicScore:23; 67155681_:(10E,12Z)-10,12-Hexadecadien-1-yl acetate_ppm:0_mzLogicScore:27; 4515726_:Z,Z-10,12-Hexadecadien-1-ol acetate_ppm:0_mzLogicScore:27; 484368_:Methyl 11-bicyclo[3.1.0]hex-2-ylundecanoate_ppm:0_mzLogicScore:22; 505949_:10-Undecen-1-yl cyclohexanecarboxylate_ppm:0_mzLogicScore:20; 475821_:2,4-Di-t-butyladamantane-2,4-diol_ppm:0_mzLogicScore:18; 477999_:9-Dodecyn-1-yl hexanoate_ppm:0_mzLogicScore:21; 494829_:1,2,3,4,5,6,7,8,9,10,11,12,13,14-Tetradecahydrobenzo[12]annulene-2,3-diyldimethanol_ppm:0_mzLogicScore:23; 8141121_:(7E,9E)-7,9-Octadecadienoic acid_ppm:0_mzLogicScore:29; 462609_:2-Tridecyn-1-yl pivalate_ppm:0_mzLogicScore:19; 462219_:2-Tridecyn-1-yl valerate_ppm:0_mzLogicScore:19; 4515746_:Z,Z-8,10-Hexadecadien-1-ol acetate_ppm:0_mzLogicScore:26; 4520259_:(10E)-13-Hexyloxacyclotridec-10-en-2-one_ppm:0_mzLogicScore:29; 67153278_:(4E,11E)-4,11-Octadecadienoic acid_ppm:0_mzLogicScore:21; 9498427_:(5R)-5-[(5Z)-5-Tetradecen-1-yl]dihydro-2(3H)-furanone_ppm:0_mzLogicScore:29; 4517229_:8-t-Butyl-8-hydroxy-2,2-dimethyldodeca-5,11-dien-3-one_ppm:0_mzLogicScore:18; 4515745_:E,E-10,12-Hexadecadien-1-ol acetate_ppm:0_mzLogicScore:27; 67038482_:(11Z,13Z)-11,13-Hexadecadien-1-yl acetate_ppm:0_mzLogicScore:26; 9635032_:5-[(5Z)-5-Tetradecen-1-yl]dihydro-2(3H)-furanone_ppm:0_mzLogicScore:29; 498058_:2-Octanyl 2,2-dimethyl-3-(2-methyl-1-propen-1-yl)cyclopropanecarboxylate_ppm:0_mzLogicScore:16; 21378724_:11,13-hexadecadienyl acetate_ppm:0_mzLogicScore:26; 13975930_:6,11-hexadecadienyl acetate_ppm:0_mzLogicScore:18; 4471913_:(8E,12E)-8,12-Octadecadienoic acid_ppm:0_mzLogicScore:23; 4471902_:(6E,11E)-6,11-Octadecadienoic acid_ppm:0_mzLogicScore:21; 4472021_:8-Octadecynoic acid_ppm:0_mzLogicScore:21; 4515739_:Z,Z-11,13-Hexadecadien-1-ol acetate_ppm:0_mzLogicScore:26; 67153306_:(4E,12E)-4,12-Octadecadienoic acid_ppm:0_mzLogicScore:23; 11252524_:(5E,9E)-5,9-Octadecadienoic acid_ppm:0_mzLogicScore:25; 4947328_:Octadeca-5,8-dienoic acid_ppm:0_mzLogicScore:33; 4943463_:9,15-Octadecadienoic acid_ppm:0_mzLogicScore:30; 4471895_:(5E,11E)-5,11-Octadecadienoic acid_ppm:0_mzLogicScore:21; 8032643_:(11E,13E)-11,13-Octadecadienoic acid_ppm:0_mzLogicScore:28; 4442269_:2(3H)-Furanone, dihydro-5-[(5E)-5-tetradecenyl]-_ppm:0_mzLogicScore:29; 4509598_:(2Z)-3,7-Dimethyl-2,6-octadien-1-yl octanoate_ppm:0_mzLogicScore:21; 11322493_:(1E,3E)-1,3-Hexadecadien-1-yl acetate_ppm:0_mzLogicScore:25; 4472119_:5-Octadecynoic acid_ppm:0_mzLogicScore:19; 4471912_:(8E,11E)-8,11-Octadecadienoic acid_ppm:0_mzLogicScore:32; 18015_:Ethyl 11-(2-cyclopenten-1-yl)undecanoate_ppm:0_mzLogicScore:24; 4934359_:OXACYCLONONADEC-10-EN-2-ONE_ppm:0_mzLogicScore:29; 4471896_:laballenic acid_ppm:0_mzLogicScore:21; 4471908_:(6Z,9Z)-octadecadienoic acid_ppm:0_mzLogicScore:35; 4944991_:(6E,11Z)-6,11-Hexadecadien-1-yl acetate_ppm:0_mzLogicScore:18; 4471906_:Octadeca-6,9-dienoic acid_ppm:0_mzLogicScore:35; 252684_:MFCD00184965_ppm:0_mzLogicScore:20; 4445924_:(9Z,12E)-linoleic acid_ppm:0_mzLogicScore:39; 4472116_:2-Octadecynoic acid_ppm:0_mzLogicScore:19; 4508489_:10E,12Z-octadecadienoic acid_ppm:0_mzLogicScore:34; 3003761_:11-Hexadecyn-1-yl acetate_ppm:0_mzLogicScore:21; 4445925_:(9E,12Z)-linoleic acid_ppm:0_mzLogicScore:39; 4515766_:Propylure_ppm:0_mzLogicScore:16; 4515649_:(7E,11Z)-Gossyplure_ppm:0_mzLogicScore:21; 4445928_:(E,E)-octadeca-10,12-dienoic acid_ppm:0_mzLogicScore:29; 3580682_:OPG_ppm:0_mzLogicScore:19; 55359_:Linalyl caprylate_ppm:0_mzLogicScore:21; 205669_:Tariric acid_ppm:0_mzLogicScore:19; 4940709_:(7Z,11E)-Gossyplure_ppm:0_mzLogicScore:21; 5012004_:Hexadeca-7,11-dienyl acetate_ppm:0_mzLogicScore:21; 390179_:(S)-chaulmoogric acid_ppm:0_mzLogicScore:24; 4896414_:geranyl octanoate_ppm:0_mzLogicScore:21; 4445927_:10E,Z12-CLA_ppm:0_mzLogicScore:29; 4515633_:(Z,Z)-Gossyplure_ppm:0_mzLogicScore:21; 4444245_:Rumenic acid_ppm:0_mzLogicScore:34; 65685_:Chaulmoogric Acid_ppm:0_mzLogicScore:24; 9987_:Malvalic acid_ppm:0_mzLogicScore:24; 61475_:Stearolic acid_ppm:0_mzLogicScore:24; 4445923_:9E,11E-CLA_ppm:0_mzLogicScore:34; 4471882_:Octadecadienoic acid_ppm:0_mzLogicScore:25; 1405_:17-Octadecynoic acid_ppm:0_mzLogicScore:24; 4444105_:Linoleic acid_ppm:0_mzLogicScore:39; 4445609_:2210856_ppm:0_mzLogicScore:39		~same in all; reps don't agree well
134.021	C4 H6 O5	14.856	Malic acid	900000	600000	500000	88.8889	10	40	0.6	0.5	0.8	-0.62	-1.02	-0.4	0.930679	0.672984	0.857442	11	13	0	95.1		No matches found	No matches found	No matches found	Single match found	ddMS2 for preferred ion	C4 H6 O5_ppm:-1.47_Ifit:91MatchedIso.:3	4-Allyl-1,2-diphenyl-3,5-pyrazolidinedione_simScore:84.4; 1-(2-Chloro-6-fluorobenzyl)-1,2,3,4-tetrahydro-2λ6,1-benzothiazine-2,2,4-trione_simScore:84.4; N-Benzyl-5-methoxy-1H-indole-2-carboxamide_simScore:84.4; N-Cyclohexyl-2-(2-furylmethyl)-3-oxo-1-isoindolinecarboxamide_simScore:84.4; 3-(1,3-Benzodioxol-5-yl)-2-(benzoylamino)acrylic acid_simScore:84.4; DL-5-Methoxytryptophan_simScore:84.4; Phenylbutazone_simScore:84.4; 5-Methoxyindole_simScore:84.4; PD-0333941_simScore:84.4; 7-Nitro-N-phenethyl-1H-indole-2-carboxamide_simScore:84.7; L-(-)-Malic acid_score:64.5; DL-Malic acid_score:95.1; D-(+)-Malic acid_score:95.1		45403142_:2-Hydroxy-3-methoxy-3-oxopropanoic acid_ppm:0_mzLogicScore:38; 388930_:3-dehydro-L-threonic acid_ppm:0_mzLogicScore:53; 9415536_:Ethyl hydrogen dicarbonate_ppm:0_mzLogicScore:17; 69486_:4-Hydroperoxy-4-oxobutanoic acid_ppm:0_mzLogicScore:53; 67024492_:4-Hydroxy-4-(1-hydroxyethyl)-1,3-dioxetan-2-one_ppm:0_mzLogicScore:28; 120158_:Isomalic acid_ppm:0_mzLogicScore:38; 2976_:Velcorin_ppm:0_mzLogicScore:16; 7797_:Diglycolic acid_ppm:0_mzLogicScore:31; 83793_:(+)-D-malic acid_ppm:0_mzLogicScore:60; 193317_:L-(−)-Malic acid_ppm:0_mzLogicScore:60; 510_:(±)-Malic Acid_ppm:0_mzLogicScore:60	Malate,ΔRT:-1.03	~same in all; one C rep up
149.051	C5 H11 N O2 S	10.147	Methionine	600000	500000	200000	5	1	50	0.8	0.2	0.3	-0.31	-2.01	-1.7	0.870065	0.0714897	0.103342	21	2	0			No matches found	No matches found	No matches found	Single match found	ddMS2 for preferred ion	C5 H11 N O2 S_ppm:-0.51_Ifit:41MatchedIso.:2	1-(4,7-Dimethylpyrazolo[5,1-c][1,2,4]triazin-3-yl)ethan-1-one_simScore:89.9		15629240_:Amino(isopropylsulfanyl)acetic acid_ppm:0_mzLogicScore:21; 65791618_:(3S)-3-Amino-5-sulfanylpentanoic acid_ppm:0_mzLogicScore:26; 66737862_:(2S)-Amino(isopropylsulfanyl)acetic acid_ppm:0_mzLogicScore:21; 67036482_:4-Sulfanyl-L-isovaline_ppm:0_mzLogicScore:25; 7863497_:Propionaldehyde, 2-methyl-2-(methylsulfinyl)-, oxime_ppm:0_mzLogicScore:22; 10752282_:3-Sulfanylisovaline_ppm:0_mzLogicScore:25; 477221_:3-amino-4-(methylsulfanyl)butanoic acid_ppm:0_mzLogicScore:24; 686410_:N-[2-(Methylsulfinyl)ethyl]acetamide_ppm:0_mzLogicScore:15; 125939_:N-Ethyl-L-cysteine_ppm:0_mzLogicScore:21; 2338308_:MFCD00056745_ppm:0_mzLogicScore:25; 28754_:S-Ethylcysteine_ppm:0_mzLogicScore:23; 3181_:Ethyl cysteinate_ppm:0_mzLogicScore:22; 82544_:4-METHYLTHIOMORPHOLINE 1,1-DIOXIDE_ppm:0_mzLogicScore:14; 83227_:MFCD03938942_ppm:0_mzLogicScore:23; 12790_:H-Cys-OEt_ppm:0_mzLogicScore:22; 4565_:Penicillamine_ppm:0_mzLogicScore:28; 76512_:D-Methionine_ppm:0_mzLogicScore:24; 853_:DL-Methionine_ppm:0_mzLogicScore:24; 83829_:L-(+)-Penicillamine_ppm:0_mzLogicScore:28; 5643_:Penicillamine_ppm:0_mzLogicScore:28; 5907_:L-(-)-methionine_ppm:0_mzLogicScore:24	Methionine,ΔRT:-0.69	Highest in C, present in E- and E+
165.045	C5 H11 N O3 S	11.462	Methionine sulfoxide	30000000	30000000	6000000	6.66667	30	33.3333	1	0.2	0.2	0.03	-2.27	-2.3	0.999998	0.0215822	0.0215625	23	2	0	99.7		No matches found	No matches found	No matches found	No matches found	ddMS2 for preferred ion	C7 H8 N3 P_ppm:-1.05_Ifit:31MatchedIso.:2; C5 H11 N O3 S_ppm:-3.36_Ifit:72MatchedIso.:6	Methionine sulfoxide_score:97.3; L-Methionine sulfoxide_score:99.7		67029978_:2-Amino-3-methyl-4-oxo-1-butanesulfinic acid_ppm:0.001_mzLogicScore:63; 65325881_:5,5-Dimethyl-1,2,3-oxathiazinane 2,2-dioxide_ppm:0.001_mzLogicScore:28; 57558107_:N-Hydroxy-L-methionine_ppm:0.001_mzLogicScore:84; 474491_:N-(2-Oxobutyl)methanesulfonamide_ppm:0.001_mzLogicScore:32; 7876295_:Propionaldehyde, 2-methyl-2-(methylsulfonyl)-, oxime_ppm:0.001_mzLogicScore:42; 477235_:2-(Aminooxy)-4-(methylsulfanyl)butanoic acid_ppm:0.001_mzLogicScore:74; 13219794_:3-Pyrrolidinylmethanesulfonic acid_ppm:0.001_mzLogicScore:47; 19993887_:2-(Methylsulfonyl)ethyl ethanimidate_ppm:0.001_mzLogicScore:42; 19993976_:2-Aminocyclopentanesulfonic acid_ppm:0.001_mzLogicScore:47; 427347_:3-(Ethylsulfinyl)alanine_ppm:0.001_mzLogicScore:53; 169051_:(1R,2R)-2-Aminocyclopentanesulfonic acid_ppm:0.001_mzLogicScore:47; 129141_:3-(Ethylsulfinyl)-L-alanine_ppm:0.001_mzLogicScore:53; 485622_:1-Piperidinesulfonic acid_ppm:0.001_mzLogicScore:28; 130911_:D-methionine S-oxide_ppm:0.001_mzLogicScore:95; 3802000_:MFCD06799483_ppm:0.001_mzLogicScore:53; 379738_:3-Piperidinesulfonic acid_ppm:0.001_mzLogicScore:47; 8238279_:L-Methionine (R)-S-oxide_ppm:0.001_mzLogicScore:95; 9085165_:L-Methionine (S)-S-oxide_ppm:0.001_mzLogicScore:95; 453003_:4-(METHYLSULFONYL)MORPHOLINE_ppm:0.001_mzLogicScore:28; 106509_:Hydroxyethylcysteine_ppm:0.001_mzLogicScore:53; 4672_:P4S_ppm:0.001_mzLogicScore:47; 824_:methionine S-oxide_ppm:0.001_mzLogicScore:95; 139840_:4129939_ppm:0.001_mzLogicScore:95		Highest in C and E-, present but low in E+
161.068	C6 H11 N O4	9.807	Methyl 2-[(2-methoxy-2-oxoethyl)amino]acetate	5000	200000	1000000	20	10	80	40	200	6	5.17	7.69	2.51	0.0108637	0.00377933	0.0954303	71	1	0	88.8		No matches found	No matches found	No matches found	No matches found	ddMS2 for preferred ion	C6 H11 N O4_ppm:-2.55_Ifit:59MatchedIso.:3	Methyl 2-[(2-methoxy-2-oxoethyl)amino]acetate_score:88.8		67032714_:(Nitroperoxy)cyclohexane_ppm:0_mzLogicScore:20; 66738015_:2-[(1-Hydroxyethyl)amino]-3-oxobutanoic acid_ppm:0_mzLogicScore:36; 67178319_:5,5-Bis(hydroxymethyl)-2-morpholinone_ppm:0_mzLogicScore:36; 67167087_:2-[(2-Hydroxyethyl)amino]-3-oxobutanoic acid_ppm:0_mzLogicScore:39; 15256596_:N-(3,4-Dihydroxy-1-oxo-2-butanyl)acetamide_ppm:0_mzLogicScore:35; 65998988_:(2R)-2-Hydroxypropanoyl D-alaninate_ppm:0_mzLogicScore:27; 60607939_:N-Acetyl-L-allothreonine_ppm:0_mzLogicScore:36; 2299718_:2-Deoxy-N-formyl-alpha-D-erythro-pentofuranosylamine_ppm:0_mzLogicScore:26; 35802618_:2-Hydroxycyclohexyl nitrate_ppm:0_mzLogicScore:23; 15447481_:N-(Carboxymethyl)-N-methylalanine_ppm:0_mzLogicScore:37; 493622_:Hexahydro-1H-cyclopenta[c]isoxazole-4,5,6-triol_ppm:0_mzLogicScore:30; 19955971_:N-Ethyl-L-aspartic acid_ppm:0_mzLogicScore:36; 28184750_:3-amino-2,3-dideoxy-scyllo-inosose_ppm:0_mzLogicScore:33; 21376406_:N-(2-deoxypentofuranosyl)formamide_ppm:0_mzLogicScore:26; 18921100_:4-Methyl-D-glutamic acid_ppm:0_mzLogicScore:32; 6072183_:(1R,2S,3R,4R,5R)-4-Amino-6,8-dioxabicyclo[3.2.1]octane-2,3-diol_ppm:0_mzLogicScore:31; 21864773_:beta-alanopine_ppm:0_mzLogicScore:30; 21865751_:(R)-beta-alanopine_ppm:0_mzLogicScore:30; 19286133_:N-Acetyl-L-homoserine_ppm:0_mzLogicScore:36; 13479871_:O-Acetylthreonine_ppm:0_mzLogicScore:29; 14347008_:3-Ethylaspartic acid_ppm:0_mzLogicScore:29; 473457_:Methyl 5-nitropentanoate_ppm:0_mzLogicScore:26; 11194060_:N-Hydroxy-6-oxonorleucine_ppm:0_mzLogicScore:32; 4927391_:Methyl N-(methoxycarbonyl)alaninate_ppm:0_mzLogicScore:30; 151947_:5-Amino-6-hydroxy-4-oxohexanoic acid_ppm:0_mzLogicScore:31; 134852_:N-Hydroxy-6-oxo-L-norleucine_ppm:0_mzLogicScore:32; 118230_:N-(Ethoxyacetyl)glycine_ppm:0_mzLogicScore:34; 166310_:2-(Aminomethyl)pentanedioic acid_ppm:0_mzLogicScore:26; 308443_:N-Formyl-O-methylthreonine_ppm:0_mzLogicScore:32; 20000989_:3-Methyl-L-glutamic acid_ppm:0_mzLogicScore:32; 21264122_:[2-(Dimethylamino)-2-oxoethoxy]acetic acid_ppm:0_mzLogicScore:24; 241213_:1-ETHYL ASPARTATE_ppm:0_mzLogicScore:32; 5362538_:Dimethyl D-aspartate_ppm:0_mzLogicScore:32; 513_:O-Acetylhomoserine_ppm:0_mzLogicScore:29; 389786_:4-Methyl-L-glutamic acid_ppm:0_mzLogicScore:32; 2042244_:(S)-3-aminoadipic acid_ppm:0_mzLogicScore:31; 4589169_:D-alanyl-D-lactic acid_ppm:0_mzLogicScore:27; 395628_:(3S,4R,5R)-3,4-Dihydroxy-5-(hydroxymethyl)-2-piperidinone_ppm:0_mzLogicScore:34; 199951_:Methyl 4-nitropentanoate_ppm:0_mzLogicScore:29; 3841173_:N-Acetylthreonine_ppm:0_mzLogicScore:36; 477119_:Methyl N-acetylserinate_ppm:0_mzLogicScore:36; 158827_:2-Methyl-1-nitro-2-propanyl acetate_ppm:0_mzLogicScore:24; 9587427_:(3R)-3-Methyl-L-glutamic acid_ppm:0_mzLogicScore:32; 17622481_:O-Acetyl-L-threonine_ppm:0_mzLogicScore:29; 2496886_:(4S)-4-Methyl-L-glutamic acid_ppm:0_mzLogicScore:32; 392469_:L-2-methylglutamic acid_ppm:0_mzLogicScore:32; 371120_:Dimethyl aspartate_ppm:0_mzLogicScore:32; 10637362_:Carboxy(trimethylammonio)acetate_ppm:0_mzLogicScore:30; 2566659_:N-(Ethoxycarbonyl)alanine_ppm:0_mzLogicScore:27; 99804_:Dimethyl L-aspartate_ppm:0_mzLogicScore:32; 5172_:4-Methylglutamic acid_ppm:0_mzLogicScore:32; 96729_:1-ETHYL ASPARTATE_ppm:0_mzLogicScore:32; 32701480_:DIMETHYL ASPARTIC ACID_ppm:0_mzLogicScore:32; 5374116_:Methyl N-acetyl-L-serinate_ppm:0_mzLogicScore:36; 379348_:Dimethyl 2,2'-iminodiacetate_ppm:0_mzLogicScore:41; 207514_:3-Methylglutamic acid_ppm:0_mzLogicScore:32; 123977_:Azamalonic Ester_ppm:0_mzLogicScore:15; 388972_:IMINODIPROPIONIC ACID_ppm:0_mzLogicScore:37; 86558_:SYM-2081_ppm:0_mzLogicScore:32; 86136_:2-Methylglutamic acid_ppm:0_mzLogicScore:32; 236282_:METHYL GLUTAMIC ACID_ppm:0_mzLogicScore:35; 10024_:3,3'-Iminodipropanoic acid_ppm:0_mzLogicScore:24; 134154_:AC-THR-OH_ppm:0_mzLogicScore:36; 388497_:N-Methylglutamate_ppm:0_mzLogicScore:35; 66546_:2-Amino-5-methoxy-5-oxopentanoic acid_ppm:0_mzLogicScore:32; 389450_:H-Glu-OMe_ppm:0_mzLogicScore:35; 194969_:3-AMINOADIPIC ACID_ppm:0_mzLogicScore:31; 388506_:O-Acetyl-L-homoserine_ppm:0_mzLogicScore:29; 83182_:AAD_ppm:0_mzLogicScore:32; 61916_:L-Glutamic acid, 5-methyl ester_ppm:0_mzLogicScore:32; 456_:.alpha.-Aminoadipic acid_ppm:0_mzLogicScore:32		Only in E+, E-
148.074	C6 H12 O4	6.758	Mevalonic acid	100000	20000	500000	200	10	140	0.1	4	30	-3.07	1.86	4.92	0.811096	0.960981	0.672156	91	2	0	56.2		No matches found	No matches found	No matches found	No matches found	ddMS2 for preferred ion	C6 H12 O4_ppm:-0.09_Ifit:88MatchedIso.:2	Mevalonic acid_score:56.2		67037193_:1,1,4,4-Cyclohexanetetrol_ppm:0_mzLogicScore:25; 65998996_:3-Hydroxy-2-methylpropyl methyl carbonate_ppm:0_mzLogicScore:25; 65998282_:4,6-Dideoxy-L-xylo-hexopyranose_ppm:0_mzLogicScore:32; 67024077_:Dihydroxymethyl valerate_ppm:0_mzLogicScore:28; 67025719_:2-(Dihydroxymethyl)pentanoic acid_ppm:0_mzLogicScore:31; 66001297_:(3R,4S)-3,4-Diethoxy-1,2-dioxetane_ppm:0_mzLogicScore:12; 67170081_:1-(Butyltrioxidanyl)ethanone_ppm:0_mzLogicScore:21; 13798219_:4,6-Dideoxyhexose_ppm:0_mzLogicScore:32; 20476567_:5-Hydroperoxy-2,5-dimethyltetrahydro-2-furanol_ppm:0_mzLogicScore:25; 19362456_:4,6-DIDEOXYGLUCOSE_ppm:0_mzLogicScore:32; 61463953_:(2S,3R)-4-Hydroxy-2,3-dimethoxybutanal_ppm:0_mzLogicScore:26; 61637209_:1,2-Dideoxy-D-ribo-hex-1-enitol_ppm:0_mzLogicScore:34; 58837353_:2,6-Dideoxy-L-arabino-hexopyranose_ppm:0_mzLogicScore:32; 58837352_:2,6-Dideoxy-alpha-D-lyxo-hexopyranose_ppm:0_mzLogicScore:32; 58837238_:3,6-Dideoxy-beta-L-xylo-hexopyranose_ppm:0_mzLogicScore:29; 58837665_:2,6-Dideoxy-beta-L-ribo-hexopyranose_ppm:0_mzLogicScore:32; 60645585_:4,6-Dihydroxyhexanoic acid_ppm:0_mzLogicScore:29; 21427921_:2,6-Dideoxyhexopyranose_ppm:0_mzLogicScore:32; 31150596_:beta-ascarylopyranose_ppm:0_mzLogicScore:29; 224051_:Methyl 5-deoxypentofuranoside_ppm:0_mzLogicScore:28; 481831_:1-Deoxy-2,4-O-methylenepentitol_ppm:0_mzLogicScore:28; 18536862_:2,6-DIDEOXY-BETA-D-GALACTOSE_ppm:0_mzLogicScore:32; 13770899_:6-Hydroperoxyhexanoic acid_ppm:0_mzLogicScore:29; 8117795_:2,4-Dideoxyhexopyranose_ppm:0_mzLogicScore:32; 476685_:2-Hydroxyethyl 2-hydroxy-2-methylpropanoate_ppm:0_mzLogicScore:26; 11265191_:3,5-Dihydroxyhexanoic acid_ppm:0_mzLogicScore:34; 30783102_:1,3-Dideoxy-D-erythro-hex-2-ulose_ppm:0_mzLogicScore:34; 26331782_:alpha-D-paratopyranose_ppm:0_mzLogicScore:29; 29369194_:Methyl 2-hydroxy-4-methoxybutanoate_ppm:0_mzLogicScore:26; 477149_:2,6-Anhydro-1-deoxyhexitol_ppm:0_mzLogicScore:29; 389006_:3,6-Dideoxy-L-galactose_ppm:0_mzLogicScore:29; 18508311_:2,6-Dideoxy-D-lyxo-hexose_ppm:0_mzLogicScore:32; 8617256_:2,6-Dideoxy-D-lyxo-hexopyranose_ppm:0_mzLogicScore:32; 60645551_:4,5-Dihydroxyhexanoic acid_ppm:0_mzLogicScore:31; 468228_:3-(Methoxymethoxy)butanoic acid_ppm:0_mzLogicScore:29; 3669574_:3,6-Dideoxyhexopyranose_ppm:0_mzLogicScore:29; 13338545_:TRIMETHYLOLMETHYL KETONE_ppm:0_mzLogicScore:27; 394826_:2-DEOXY-ALPHA-L-FUCOPYRANOSIDE_ppm:0_mzLogicScore:32; 245241_:1,2,3,4-Cyclohexanetetrol_ppm:0_mzLogicScore:28; 141071_:3,6-Dideoxy-D-xylo-hexopyranose_ppm:0_mzLogicScore:29; 5256934_:Boivinose_ppm:0_mzLogicScore:32; 16736740_:D-Olivose_ppm:0_mzLogicScore:32; 395504_:alpha-tyvelopyranose_ppm:0_mzLogicScore:29; 263419_:4,6-Dideoxyhexopyranose_ppm:0_mzLogicScore:32; 228300_:Methyl 2-deoxypentopyranoside_ppm:0_mzLogicScore:32; 477135_:1,2,3,5-Cyclohexanetetrol_ppm:0_mzLogicScore:31; 2338985_:aldehydo-ascarylose_ppm:0_mzLogicScore:29; 2285232_:Diethoxyacetic acid_ppm:0_mzLogicScore:18; 477216_:2,3-Dimethoxy-1,4-dioxane_ppm:0_mzLogicScore:13; 475253_:1,2,4,5-Cyclohexanetetrol_ppm:0_mzLogicScore:28; 9461543_:4,4-Dimethoxybutanoic acid_ppm:0_mzLogicScore:26; 476998_:Tetramethoxyethene_ppm:0_mzLogicScore:10; 68416_:1,1-Cyclohexanediyl dihydroperoxide_ppm:0_mzLogicScore:25; 9063327_:2,6-Dideoxy-D-arabino-hexopyranose_ppm:0_mzLogicScore:32; 118932_:(S)-Mevalonic acid_ppm:0_mzLogicScore:39; 85221_:3-(2-Oxiranylmethoxy)-1,2-propanediol_ppm:0_mzLogicScore:23; 395044_:4,5-Dideoxy-3-C-methyl-D-erythro-pentonic acid_ppm:0_mzLogicScore:36; 280589_:4,5-Dideoxy-2-C-methylpentonic acid_ppm:0_mzLogicScore:34; 5414308_:Digitoxose_ppm:0_mzLogicScore:32; 7990969_:2-(2-Methoxyethoxy)propanoic acid_ppm:0_mzLogicScore:23; 4573722_:3,6-Dideoxy-D-xylo-hexose_ppm:0_mzLogicScore:29; 168972_:[2-(2-Hydroxyethoxy)ethoxy]acetaldehyde_ppm:0_mzLogicScore:15; 84984_:Digitoxose_ppm:0_mzLogicScore:32; 394325_:alpha-abequopyranose_ppm:0_mzLogicScore:29; 474498_:1,4-Dioxane-2,6-diyldimethanol_ppm:0_mzLogicScore:23; 226861_:2,6-Dideoxyhexose_ppm:0_mzLogicScore:32; 218586_:Methyl 2-deoxypentofuranoside_ppm:0_mzLogicScore:31; 474497_:1,4-Dioxane-2,5-diyldimethanol_ppm:0_mzLogicScore:23; 7_:2,3-dihydroxy-3-methylpentanoate_ppm:0_mzLogicScore:36; 104856_:GLYCERYL 1-MONOPROPIONATE_ppm:0_mzLogicScore:23; 78790_:Methyl 3-hydroxy-2-(hydroxymethyl)-2-methylpropanoate_ppm:0_mzLogicScore:28; 2338986_:Tyvelose_ppm:0_mzLogicScore:29; 134198_:2,6-dideoxy-D-gulose_ppm:0_mzLogicScore:32; 5256780_:Colitose_ppm:0_mzLogicScore:29; 466960_:Acetone peroxide_ppm:0_mzLogicScore:18; 167363_:(2-Ethoxyethoxy)acetic acid_ppm:0_mzLogicScore:17; 167836_:aldehydo-D-paratose_ppm:0_mzLogicScore:29; 86323_:Ethyl ethoxy(hydroxy)acetate_ppm:0_mzLogicScore:17; 2005828_:D-(+)-DIGITOXOSE_ppm:0_mzLogicScore:32; 72596_:MFCD00023826_ppm:0_mzLogicScore:25; 825_:pantoic acid_ppm:0_mzLogicScore:31; 8329636_:1-O-Methyl-2-deoxy-D-ribose_ppm:0_mzLogicScore:31; 288403_:2,6-Dideoxyhexopyranose_ppm:0_mzLogicScore:32; 388387_:pantoic acid_ppm:0_mzLogicScore:31; 74310_:Methyl 2,2-dimethoxypropanoate_ppm:0_mzLogicScore:22; 8594762_:2,4,5-trihydroxyhexanal_ppm:0_mzLogicScore:29; 2549721_:424-090-1_ppm:0_mzLogicScore:28; 388367_:Mevalonic acid_ppm:0_mzLogicScore:39; 31346_:Kethoxal_ppm:0_mzLogicScore:28; 73931_:Methyl3,3-dimethoxypropionate_ppm:0_mzLogicScore:25; 436_:DL-Mevalonic acid_ppm:0_mzLogicScore:39		Only in one E+, one C
173.105	C8 H15 N O3	9.953	N-Acetyl-L-leucine	80000	60000	200000	25	3.33333	10	0.8	2	3	-0.37	1.2	1.57	0.452789	0.0322046	0.0163446	70	1	0	54.3		No matches found	No matches found	No matches found	No matches found	ddMS2 for preferred ion	C8 H15 N O3_ppm:-2.54_Ifit:72MatchedIso.:2	N-Acetyl-L-leucine_score:54.3		67038784_:(2Z)-5-Hydroxy-2-(2-hydroxyethyl)-3-methyl-2-pentenamide_ppm:0_mzLogicScore:30; 67177489_:4-(Butyryloxy)morpholine_ppm:0_mzLogicScore:25; 67177696_:5-{[2-(Vinyloxy)ethoxy]methyl}-1,3-oxazolidine_ppm:0_mzLogicScore:30; 24223370_:N-Acetyl-N-methyl-L-valine_ppm:0_mzLogicScore:47; 57485510_:Methyl N-formylisoleucinate_ppm:0_mzLogicScore:48; 30774149_:Ethyl 1,4-oxazepane-3-carboxylate_ppm:0_mzLogicScore:38; 7875544_:Ethyl (3E)-3-(ethoxyimino)butanoate_ppm:0_mzLogicScore:32; 4925867_:Propyl oxo(propylamino)acetate_ppm:0_mzLogicScore:35; 491896_:Ethyl 2-methyl-1,3-oxazolidine-2-acetate_ppm:0_mzLogicScore:35; 481827_:(2-Nitroethoxy)cyclohexane_ppm:0_mzLogicScore:31; 484192_:2-Amino-3,6-anhydro-2,4,5-trideoxy-6-ethylhexonic acid_ppm:0_mzLogicScore:40; 485971_:4-Amino-5,6-dimethoxy-2-cyclohexen-1-ol_ppm:0_mzLogicScore:32; 479868_:N-Isopropoxy-2-carbomethoxyazetidine_ppm:0_mzLogicScore:31; 486248_:N-Methoxy-2-isopropoxycarbonylazetidine_ppm:0_mzLogicScore:34; 505696_:4-Methoxy-2-(methoxymethyl)-1-pyrrolidinecarbaldehyde_ppm:0_mzLogicScore:44; 479955_:Methyl 3,3,5-trimethyl-5-isoxazolidinecarboxylate_ppm:0_mzLogicScore:37; 485882_:3-(5-Methyltetrahydro-2-furanyl)alanine_ppm:0_mzLogicScore:40; 27225147_:Ethyl N-acetyl-N-methyl-beta-alaninate_ppm:0_mzLogicScore:38; 476231_:Methyl 3-acetamido-3-methylbutanoate_ppm:0_mzLogicScore:40; 464731_:Methyl N-butyrylalaninate_ppm:0_mzLogicScore:41; 468322_:2,5-Dimethyl-4-nitro-3-hexanone_ppm:0_mzLogicScore:35; 19288758_:6,7,8-Trihydroxyindolizidine_ppm:0_mzLogicScore:40; 500055_:Methyl 1-(methoxymethyl)prolinate_ppm:0_mzLogicScore:41; 261234_:Ethyl (E)-N-(1-ethoxyethylidene)glycinate_ppm:0_mzLogicScore:25; 9381115_:N-Acetyl-3-methyl-D-valine_ppm:0_mzLogicScore:45; 4934782_:Methyl N-(2-methylbutanoyl)glycinate_ppm:0_mzLogicScore:36; 3820162_:Methyl N-pentanoylglycinate_ppm:0_mzLogicScore:36; 24204941_:{[(1R,2R)-2-Aminocyclohexyl]oxy}acetic acid_ppm:0_mzLogicScore:35; 463458_:2-Methoxy-N-(tetrahydro-2-furanylmethyl)acetamide_ppm:0_mzLogicScore:36; 68971_:N-Acetyl-L-alloisoleucine_ppm:0_mzLogicScore:51; 468194_:6-Methyl-6-nitro-2-heptanone_ppm:0_mzLogicScore:32; 25745_:1-Nitro-2-octanone_ppm:0_mzLogicScore:32; 167463_:N-Propionyl-L-valine_ppm:0_mzLogicScore:45; 2656726_:Ethyl (butylamino)(oxo)acetate_ppm:0_mzLogicScore:37; 133014_:Methyl N-acetyl-L-norvalinate_ppm:0_mzLogicScore:51; 462926_:Methyl N-(2,2-dimethylpropanoyl)glycinate_ppm:0_mzLogicScore:36; 465201_:Isovalerylglycine, methyl ester_ppm:0_mzLogicScore:36; 24689758_:N-(4-Methylpentanoyl)glycine_ppm:0_mzLogicScore:37; 114516_:Isovalerylalanine_ppm:0_mzLogicScore:40; 235739_:Ethyl 6-amino-6-oxohexanoate_ppm:0_mzLogicScore:38; 311786_:Ethyl 2-[(isopropylideneamino)oxy]propanoate_ppm:0_mzLogicScore:27; 475586_:N-(2,2-Dimethylpropanoyl)alanine_ppm:0_mzLogicScore:40; 5592010_:[(2R,6S)-2,6-Dimethylmorpholin-4-ium-4-yl]acetate_ppm:0_mzLogicScore:33; 121068_:N-isovalerylsarcosine_ppm:0_mzLogicScore:37; 10824991_:N-Acetyl-3-methylvaline_ppm:0_mzLogicScore:45; 5397973_:N-Acetyl-D-alloisoleucine_ppm:0_mzLogicScore:51; 553712_:Methyl N-acetyl-L-valinate_ppm:0_mzLogicScore:47; 13647434_:1-(2-Hydroxyethyl)-3-piperidinecarboxylic acid_ppm:0_mzLogicScore:32; 266541_:MFCD02675061_ppm:0_mzLogicScore:47; 21436652_:3-(4-Morpholinyl)butanoic acid_ppm:0_mzLogicScore:33; 2770495_:SCH-50910 FREE BASE_ppm:0_mzLogicScore:35; 214296_:4-(tert-butylamino)-4-oxobutanoic acid_ppm:0_mzLogicScore:34; 4470917_:SCH-50911_ppm:0_mzLogicScore:35; 122107_:Ethyl diethyl oxamate_ppm:0_mzLogicScore:35; 5363076_:Ac-Nle-Oh_ppm:0_mzLogicScore:51; 270615_:N-Acetyl-DL-alloisoleucine_ppm:0_mzLogicScore:51; 270648_:N-Acetylnorleucine_ppm:0_mzLogicScore:51; 89859_:1773416_ppm:0_mzLogicScore:37; 9085308_:(3-Oxo-propyl)-carbamic acid-tert-butylester_ppm:0_mzLogicScore:28; 474987_:2-Methyl-2-propanyl (1-oxo-2-propanyl)carbamate_ppm:0_mzLogicScore:32; 5397969_:N-Acetyl-L-isoleucine_ppm:0_mzLogicScore:51; 46788_:(-)-swainsonine_ppm:0_mzLogicScore:41; 5378761_:Boc-Ala-H_ppm:0_mzLogicScore:32; 2015861_:Ethyl 4-morpholinylacetate_ppm:0_mzLogicScore:32; 91603_:Methyl 4-morpholinepropionate_ppm:0_mzLogicScore:30; 1042393_:N-Acetyl-D-leucine_ppm:0_mzLogicScore:55; 1928_:Acexamic acid_ppm:0_mzLogicScore:39; 1918_:N-ACETYL-DL-LEUCINE_ppm:0_mzLogicScore:55; 64075_:N-Acetyl-L-leucine_ppm:0_mzLogicScore:55; 5170_:Octahydro-1,2,8-indolizinetriol_ppm:0_mzLogicScore:41		Present in E+ (low abundance), also in C, probably not in E-
195.089	C10 H13 N O3	8.715	N-Acetyldopamine	900000	400000	100000	44.4444	22.5	60	0.5	0.1	0.3	-1.08	-2.96	-1.89	0.2965	0.0258442	0.0779879	149	2	0	90.3		No matches found	No matches found	No matches found	No matches found	ddMS2 for preferred ion	C10 H13 N O3_ppm:-1.96_Ifit:82MatchedIso.:3	N-Acetyldopamine_score:90.3		514993_:(5-Ethoxy-2-pyridinyl)methyl acetate_ppm:0_mzLogicScore:17; 515260_:3-Isopropoxy-4-nitrotoluene_ppm:0_mzLogicScore:23; 527578_:Methoxynitromesitylene_ppm:0_mzLogicScore:23; 509628_:2-Hydroxy-2-(4-methoxyphenyl)-N-methylacetamide_ppm:0_mzLogicScore:31; 502516_:beta-Methoxyphenylalanine_ppm:0_mzLogicScore:26; 14365591_:Benzyl 3-amino-2-hydroxypropanoate_ppm:0_mzLogicScore:20; 527510_:2-(4-Methoxyphenoxy)-N-methylacetamide_ppm:0_mzLogicScore:20; 134167_:N-Acetyl-N-(6-oxo-1-cyclohexen-1-yl)acetamide_ppm:0_mzLogicScore:17; 504352_:N-(4-Ethoxy-3-hydroxyphenyl)acetamide_ppm:0_mzLogicScore:23; 508934_:4-(3-Morpholinyl)-1,2-benzenediol_ppm:0_mzLogicScore:27; 10170031_:4-Phenylhomoserine_ppm:0_mzLogicScore:23; 4932456_:3-Hydroxy-alpha-methyl-D-phenylalanine_ppm:0_mzLogicScore:28; 112659_:6-(2-Aminopropyl)-1,3-benzodioxol-5-ol_ppm:0_mzLogicScore:29; 15460272_:6-Amino-5,6,7,8-tetrahydro-1,2,5-naphthalenetriol_ppm:0_mzLogicScore:29; 128981_:3-(4-Acetyl-5-methyl-1H-pyrrol-3-yl)propanoic acid_ppm:0_mzLogicScore:9; 10016836_:2-Hydroxy-N-(2-hydroxyethyl)-2-phenylacetamide_ppm:0_mzLogicScore:31; 4509732_:3,4-Dimethoxybenzaldehyde o-methyloxime_ppm:0_mzLogicScore:26; 168090_:N-[2-Hydroxy-2-(4-hydroxyphenyl)ethyl]acetamide_ppm:0_mzLogicScore:37; 794185_:2-Methyl-L-tyrosine_ppm:0_mzLogicScore:28; 5373666_:alpha-(Hydroxymethyl)-D-phenylalanine_ppm:0_mzLogicScore:26; 2059336_:1-(3,4-Dimethoxyphenyl)-N-hydroxyethanimine_ppm:0_mzLogicScore:28; 797117_:MFCD11726155_ppm:0_mzLogicScore:23; 206206_:5-[(Dimethylamino)methyl]-2-hydroxybenzoic acid_ppm:0_mzLogicScore:23; 193894_:6-Isobutyl-2-oxo-1,2-dihydro-3-pyridinecarboxylic acid_ppm:0_mzLogicScore:17; 167920_:4-(Hydroxymethyl)-L-phenylalanine_ppm:0_mzLogicScore:26; 471870_:N-(2-Hydroxybenzyl)alanine_ppm:0_mzLogicScore:20; 356673_:tert-Butyl 3-formyl-1H-pyrrole-1-carboxylate_ppm:0_mzLogicScore:9; 223823_:Ethyl (benzyloxy)carbamate_ppm:0_mzLogicScore:20; 21106264_:3,4-methylenedioxy-?-methoxyphenethylamine_ppm:0_mzLogicScore:29; 58974_:beta-Methyltyrosine_ppm:0_mzLogicScore:28; 11344907_:O-Phenylhomoserine_ppm:0_mzLogicScore:20; 460237_:MFCD00026807_ppm:0_mzLogicScore:20; 463462_:2-Methoxy-N-(4-methoxyphenyl)acetamide_ppm:0_mzLogicScore:20; 151745_:5-Butoxy-2-pyridinecarboxylic acid_ppm:0_mzLogicScore:17; 18018_:MFCD00088687_ppm:0_mzLogicScore:26; 527521_:N-(4-Hydroxy-3-methoxybenzyl)acetamide_ppm:0_mzLogicScore:26; 2306036_:4-(2-Morpholinyl)-1,2-benzenediol_ppm:0_mzLogicScore:35; 689883_:2,4-Dimethoxy-N-methylbenzamide_ppm:0_mzLogicScore:23; 642950_:Methyl D-tyrosinate_ppm:0_mzLogicScore:28; 138911_:2-Methyl-1,2,3,4-tetrahydro-4,6,7-isoquinolinetriol_ppm:0_mzLogicScore:32; 494146_:Methyl (2-phenoxyethyl)carbamate_ppm:0_mzLogicScore:20; 513503_:Methyl 4-acetyl-3,5-dimethyl-1H-pyrrole-2-carboxylate_ppm:0_mzLogicScore:11; 527503_:MFCD00230939_ppm:0_mzLogicScore:11; 26170_:3',4'-Dihydroxy-2-(dimethylamino)acetophenone_ppm:0_mzLogicScore:34; 3016046_:Benzyl serinate_ppm:0_mzLogicScore:20; 509287_:Methyl N-(2-methoxyphenyl)glycinate_ppm:0_mzLogicScore:20; 453342_:DL-Surinamine_ppm:0_mzLogicScore:31; 463272_:MFCD01182300_ppm:0_mzLogicScore:16; 2015663_:alpha-(Hydroxymethyl)phenylalanine_ppm:0_mzLogicScore:26; 2049354_:4-(Hydroxymethyl)phenylalanine_ppm:0_mzLogicScore:26; 140377_:3-Methyl-L-tyrosine_ppm:0_mzLogicScore:28; 184751_:3-Hydroxy-2-phenylpropyl carbamate_ppm:0_mzLogicScore:23; 88979_:MFCD00274047_ppm:0_mzLogicScore:29; 70765_:TCMDC-125851_ppm:0_mzLogicScore:20; 513648_:MFCD00007388_ppm:0_mzLogicScore:23; 257139_:MFCD03034540_ppm:0_mzLogicScore:11; 81219_:MFCD00089397_ppm:0_mzLogicScore:20; 611927_:N-(3,5-Dimethoxyphenyl)acetamide_ppm:0_mzLogicScore:20; 460965_:2-tert-Butyl-4-nitrophenol_ppm:0_mzLogicScore:23; 77439_:N-(2-HYDROXYETHYL)-1,2,3,6-TETRAHYDROPHTHALIMIDE_ppm:0_mzLogicScore:16; 19566_:buramate_ppm:0_mzLogicScore:20; 20085_:Damascenine_ppm:0_mzLogicScore:23; 21111787_:(+)-homotyrosine_ppm:0_mzLogicScore:26; 746447_:Benzyl L-serinate_ppm:0_mzLogicScore:20; 2026_:a-MMT_ppm:0_mzLogicScore:28; 200419_:MFCD00026811_ppm:0_mzLogicScore:20; 213606_:1-Butoxy-2-nitrobenzene_ppm:0_mzLogicScore:20; 4280636_:2-Methyltyrosine_ppm:0_mzLogicScore:28; 2042482_:(3R)-3-Amino-3-(3-methoxyphenyl)propanoic acid_ppm:0_mzLogicScore:26; 213496_:N-(3,4-Dimethoxyphenyl)acetamide_ppm:0_mzLogicScore:23; 27461_:N-hydroxyphenacetin_ppm:0_mzLogicScore:20; 2043010_:(2S,3S)-3-Amino-2-hydroxy-4-phenylbutanoic acid_ppm:0_mzLogicScore:26; 73683_:p-butoxynitrobenzene_ppm:0_mzLogicScore:20; 2341442_:3555_ppm:0_mzLogicScore:20; 149357_:4'-(2-HYDROXYETHOXY)ACETANILIDE_ppm:0_mzLogicScore:20; 595943_:(3R)-3-Amino-3-(4-methoxyphenyl)propanoic acid_ppm:0_mzLogicScore:26; 69406_:Tyr-OMe_ppm:0_mzLogicScore:28; 121150_:Ethyl 4-formyl-3,5-dimethyl-1H-pyrrole-2-carboxylate_ppm:0_mzLogicScore:11; 83727_:3-Hydroxy-alpha-methyl-L-phenylalanine_ppm:0_mzLogicScore:28; 481913_:3-Methoxyphenylalanine_ppm:0_mzLogicScore:28; 746005_:MFCD00229096_ppm:0_mzLogicScore:20; 111212_:3-Amino-2-hydroxy-4-phenylbutanoic acid_ppm:0_mzLogicScore:26; 69461_:N-(2,5-Dimethoxyphenyl)acetamide_ppm:0_mzLogicScore:20; 5323150_:O-Methyl-D-tyrosine_ppm:0_mzLogicScore:28; 72045_:3,4-dimethoxyphenylacetamide_ppm:0_mzLogicScore:31; 87665_:O-Methyltyrosine_ppm:0_mzLogicScore:28; 246963_:2050891_ppm:0_mzLogicScore:20; 17621_:2-Nitro-4-tert-butylphenol_ppm:0_mzLogicScore:26; 523409_:2-Amino-4,5-dimethoxyacetophenone_ppm:0_mzLogicScore:28; 70822_:O-BENZYL-L-SERINE_ppm:0_mzLogicScore:20; 4413_:O-Benzylserine_ppm:0_mzLogicScore:20; 2044970_:3-Amino-3-(3-methoxyphenyl)propanoic acid_ppm:0_mzLogicScore:26; 61605_:Surinamine_ppm:0_mzLogicScore:31; 90825_:N-[2-(3,4-Dihydroxyphenyl)ethyl]acetamide_ppm:0_mzLogicScore:40; 3013_:Metyrosine_ppm:0_mzLogicScore:28; 121149_:Ethyl 5-formyl-2,4-dimethyl-1H-pyrrole-3-carboxylate_ppm:0_mzLogicScore:11; 2006112_:O-Methyl-L-tyrosine_ppm:0_mzLogicScore:28; 509278_:3-Amino-3-(4-methoxyphenyl)propanoic acid_ppm:0_mzLogicScore:26; 63818_:Methyl tyrosinate_ppm:0_mzLogicScore:28; 390103_:Metirosine_ppm:0_mzLogicScore:28		C highest, E+ lowest. Only saying maybe interesting because putatively acetyldopamine
153.09	C7 H11 N3 O	8.206	N-Acetylhistamine	3000000	1000000	1000000	16.6667	20	4	0.4	0.5	1	-1.17	-0.96	0.22	0.020554	0.036612	0.571255	23	6	0	94		No matches found	No matches found	No matches found	No matches found	ddMS2 for preferred ion	C7 H11 N3 O_ppm:-2.44_Ifit:49MatchedIso.:3	2-Amino-3,5,6-trimethyl-3,4-dihydropyrimidin-4-one_score:58.1; N-Acetylhistamine_score:94		67036103_:3-Amino-2-oxo-3-azepanecarbonitrile_ppm:0_mzLogicScore:51; 65998195_:4,6-Diethyl-1,2,3-triazin-5-ol_ppm:0_mzLogicScore:18; 67034464_:3,4,4a,5,6,7-Hexahydropyrido[4,3-d]pyrimidin-2(1H)-one_ppm:0_mzLogicScore:55; 19993614_:3-Amino-4-(1H-imidazol-2-yl)-2-butanone_ppm:0_mzLogicScore:42; 4710554_:cyclohex-2-en-1-one semicarbazone_ppm:0_mzLogicScore:27; 464808_:4-(1-Pyrrolidinyl)-1,5-dihydro-2H-imidazol-2-one_ppm:0_mzLogicScore:46; 497949_:3-(2-Pyrimidinylamino)-1-propanol_ppm:0_mzLogicScore:36; 9322939_:3-(Aminomethyl)-5,6-dimethyl-2(1H)-pyrazinone_ppm:0_mzLogicScore:51; 14043764_:4-(1H-Imidazol-2-yl)morpholine_ppm:0_mzLogicScore:46; 8527330_:1,5-Dimethyl-4-(methylamino)-2(1H)-pyrimidinone_ppm:0_mzLogicScore:41; 515266_:4-(Ethylamino)-1-methyl-2(1H)-pyrimidinone_ppm:0_mzLogicScore:38; 7822199_:2,4-Diamino-6-hydroxylaminotoluene_ppm:0_mzLogicScore:9; 151454_:2-(Isopropylamino)-5-pyrimidinol_ppm:0_mzLogicScore:27; 168012_:3-Amino-4-(1H-imidazol-5-yl)-2-butanone_ppm:0_mzLogicScore:53; 138327_:5,6-dimethyl-2-(methylamino)pyrimidin-4-ol_ppm:0_mzLogicScore:56; 4899012_:(2Z)-2-Cyano-3-(dimethylamino)-2-butenamide_ppm:0_mzLogicScore:48; 468686_:3-Methyl-1-[1,2,4]triazol-1-yl-butan-2-one_ppm:0_mzLogicScore:41; 121171_:4-(Dimethylamino)-1-methyl-2(1H)-pyrimidinone_ppm:0_mzLogicScore:41; 1723866_:5-(Methoxymethyl)-2-methyl-4-pyrimidinamine_ppm:0_mzLogicScore:9; 499222_:N-(1,3-Dimethyl-1H-pyrazol-5-yl)acetamide_ppm:0_mzLogicScore:45; 510034_:4-Ethoxy-6-methyl-2-pyrimidinamine_ppm:0_mzLogicScore:9; 515248_:N'-Hydroxy-1,5-dimethyl-1H-pyrrole-2-carboximidamide_ppm:0_mzLogicScore:36; 62805_:Acetylhistamine_ppm:0_mzLogicScore:82		up in C
174.1	C7 H14 N2 O3	13.068	N-Acetylornithine	20000	20000	200000	40	25	25	0.7	9	10	-0.5	3.11	3.6	0.570549	0.0113181	0.00749626	45	1	0	89.1		No matches found	No matches found	No matches found	No matches found	ddMS2 for preferred ion	C7 H14 N2 O3_ppm:-2.46_Ifit:78MatchedIso.:2	N-Acetylornithine_score:89.1		58837229_:N-[(2S)-2-Pyrrolidinylmethoxy]glycine_ppm:0_mzLogicScore:43; 67026614_:N,N,4,4-Tetramethyl-1,3,2-dioxazolidine-2-carboxamide_ppm:0_mzLogicScore:22; 67491468_:N-Carbamoyl-D-isoleucine_ppm:0_mzLogicScore:71; 13600398_:N~2~-Formyllysine_ppm:0_mzLogicScore:71; 65791819_:(2S)-2,5-Diamino-6-oxoheptanoic acid_ppm:0_mzLogicScore:63; 19993991_:N-(4,5-Dihydroxy-3-piperidinyl)acetamide_ppm:0_mzLogicScore:65; 65792551_:2-Acetyl-L-ornithine_ppm:0_mzLogicScore:63; 471812_:Methyl 4-(carbamoylamino)pentanoate_ppm:0_mzLogicScore:55; 465877_:Isobutyl (2-amino-2-oxoethyl)carbamate_ppm:0_mzLogicScore:39; 11409772_:2-Acetylornithine_ppm:0_mzLogicScore:63; 4911575_:Ethyl (2E)-(hydroxyamino)(isopropylimino)acetate_ppm:0_mzLogicScore:31; 1751913_:7-Amino-1-nitro-2-heptanone_ppm:0_mzLogicScore:39; 48010_:1-[Methyl(nitroso)amino]butyl acetate_ppm:0_mzLogicScore:39; 335543_:1,3-Dihydroxy-2,2,5,5-tetramethyl-4-imidazolidinone_ppm:0_mzLogicScore:43; 129449_:[Methyl(nitroso)amino]methyl pivalate_ppm:0_mzLogicScore:31; 240533_:1-Methyl-4-(nitromethyl)-4-piperidinol_ppm:0_mzLogicScore:50; 37850_:Butyl ethyl(nitroso)carbamate_ppm:0_mzLogicScore:31; 471707_:2-(Alanylamino)butanoic acid_ppm:0_mzLogicScore:71; 465183_:[(5-Aminopentyl)amino](oxo)acetic acid_ppm:0_mzLogicScore:55; 20557884_:N-[(3S,4R,5S)-4-Hydroxy-5-(hydroxymethyl)-3-pyrrolidinyl]acetamide_ppm:0_mzLogicScore:58; 37118_:[(2-Methyl-2-propanyl)(nitroso)amino]methyl acetate_ppm:0_mzLogicScore:31; 111584_:4-(2-Nitroxyethyl)piperidine_ppm:0_mzLogicScore:43; 4932426_:D-Valylglycine_ppm:0_mzLogicScore:55; 2399132_:1,3-Diethyl-4,5-dihydroxy-2-imidazolidinone_ppm:0_mzLogicScore:36; 5382905_:Methyl L-alanyl-L-alaninate_ppm:0_mzLogicScore:63; 1363645_:Glycyl-DL-norvaline_ppm:0_mzLogicScore:79; 83233_:N~2~-Ethyl-L-glutamine_ppm:0_mzLogicScore:79; 119384_:2-Methoxy-2,6-dimethyl-4-nitrosomorpholine_ppm:0_mzLogicScore:36; 746580_:N-Carbamoyl-L-isoleucine_ppm:0_mzLogicScore:71; 4207_:MFCD00037362_ppm:0_mzLogicScore:55; 167777_:N(5)-Acetyl-L-ornithine_ppm:0_mzLogicScore:63; 21571_:N-Butanyl-N-nitrosourethan_ppm:0_mzLogicScore:47; 120256_:MFCD03548064_ppm:0_mzLogicScore:55; 493633_:1,1-Diethyl-3-formyl-3-methoxyurea_ppm:0_mzLogicScore:31; 8139819_:D-theanine_ppm:0_mzLogicScore:63; 423560_:N-Carbamoylisoleucine_ppm:0_mzLogicScore:71; 64085_:N(6)-Formyl-L-lysine_ppm:0_mzLogicScore:55; 883_:N~2~-Acetylornithine_ppm:0_mzLogicScore:86; 5361214_:val-gly_ppm:0_mzLogicScore:55; 78338_:Glycylnorvaline_ppm:0_mzLogicScore:79; 198778_:DL-Theanine_ppm:0_mzLogicScore:63; 2006926_:Gly-Val_ppm:0_mzLogicScore:71; 87928_:Glycylvaline_ppm:0_mzLogicScore:71; 388369_:N~2~-Acetyl-L-ornithine_ppm:0_mzLogicScore:86; 388498_:L-Theanine_ppm:0_mzLogicScore:63		only in E+
202.143	C8 H18 N4 O2	16.269	N,N-Dimethylarginine	400000	600000	2000000	5	33.3333	50	2	7	4	0.81	2.74	1.93	0.341506	0.0213629	0.0544221	16	1	1	90.1	88.2	No matches found	Single match found	No matches found	No matches found	ddMS2 for preferred ion	C8 H18 N4 O2_ppm:-2.03_Ifit:76MatchedIso.:4	N3,N4-Dimethyl-L-arginine_score:90.1	N,N-Dimethylarginine_score:88.2	10750256_:N~2~-Ethylarginine_ppm:0_mzLogicScore:43; 67155398_:Methyl N~2~-methyl-L-argininate_ppm:0_mzLogicScore:43; 8305932_:Ethyl N~5~-(diaminomethylene)-D-ornithinate_ppm:0_mzLogicScore:59; 4932255_:Methyl N~6~-(diaminomethylene)lysinate_ppm:0_mzLogicScore:43; 8483406_:N~5~-(Diaminomethylene)-N~2~-ethyl-L-ornithine_ppm:0_mzLogicScore:59; 10465923_:3,3'-(1,2-Ethanediyldiimino)dipropanamide (non-preferred name)_ppm:0_mzLogicScore:16; 66738391_:N,N'-Bis(2-aminopropyl)ethanediamide_ppm:0_mzLogicScore:16; 3746002_:N,N'-Bis(3-aminopropyl)ethanediamide_ppm:0_mzLogicScore:16; 10752051_:dimethylarginine_ppm:0_mzLogicScore:43; 1674468_:N'~1~,N'~1~,N'~4~,N'~4~-Tetramethylsuccinohydrazide_ppm:0_mzLogicScore:27; 487_:N,N-dimethylarginine_ppm:0_mzLogicScore:64; 388593_:ethyl argininate_ppm:0_mzLogicScore:43; 520361_:Octanedihydrazide_ppm:0_mzLogicScore:27; 147942_:symmetric dimethylarginine_ppm:0_mzLogicScore:43; 110375_:N,N-dimethylarginine_ppm:0_mzLogicScore:43; 8352094_:dimethyl-L-arginine_ppm:0_mzLogicScore:59		Highest in E+, also present in C and E-
188.152	C9 H20 N2 O2	16.827	N6,N6,N6-Trimethyl-L-lysine	60000	100000	400000	33.3333	20	100	2	7	4	0.88	2.83	1.96	0.624304	0.131998	0.311204	17	2	0	66.3		No matches found	No matches found	No matches found	No matches found	ddMS2 for preferred ion	C9 H20 N2 O2_ppm:-2.81_Ifit:81MatchedIso.:2	N6,N6,N6-Trimethyl-L-lysine_score:66.3		67037413_:(4Z)-N-Hydroxy-4-(hydroxyimino)-N-isopropyl-2-methyl-2-pentanamine_ppm:0.001_mzLogicScore:31; 65792271_:(2S)-2,6-Diamino-2,6-dimethylheptanoic acid_ppm:0.001_mzLogicScore:43; 67490562_:8,8-Diaminononanoic acid_ppm:0.001_mzLogicScore:36; 67178237_:2,5-Diamino-1,2,5,6-tetradeoxy-3,4-O-isopropylidene-L-threo-hexitol_ppm:0.001_mzLogicScore:30; 65792389_:2,6-Diamino-2,6-dimethylheptanoic acid_ppm:0.001_mzLogicScore:43; 467599_:Ethyl N-(4-aminobutyl)-beta-alaninate_ppm:0.001_mzLogicScore:35; 8550670_:1-{[(E)-Ethylideneamino]oxy}-3-[(2-methyl-2-propanyl)amino]-2-propanol_ppm:0.001_mzLogicScore:28; 468282_:N-Nitro-N-propyl-1-hexanamine_ppm:0.001_mzLogicScore:37; 7875688_:3-(Dimethylhydrazono)-2-methyl-hexane-2,5-diol_ppm:0.001_mzLogicScore:28; 476340_:Methyl N~2~,N~2~-dimethyllysinate_ppm:0.001_mzLogicScore:43; 471611_:N-Methyl-N-nitro-1-octanamine_ppm:0.001_mzLogicScore:36; 465199_:Ethyl (6-aminohexyl)carbamate_ppm:0.001_mzLogicScore:37; 8640503_:3-(Dimethylamino)butyl dimethylcarbamate_ppm:0.001_mzLogicScore:30; 389120_:N6,N6,N6-Trimethyl-L-lysine_ppm:0.001_mzLogicScore:47; 24769979_:trimethyl lysine_ppm:0.001_mzLogicScore:45; 632_:7,8-Diaminononanoic acid_ppm:0.001_mzLogicScore:36; 30114_:2080745_ppm:0.001_mzLogicScore:26		Highest in E+, but reps don't agree very well
122.048	C6 H6 N2 O	17.901	Nicotinamide	200000	90000	600000	25	22.2222	50	0.5	3	7	-1.11	1.66	2.77	0.193707	0.0834435	0.0213148	48	3	0	98.1		No matches found	No matches found	No matches found	No matches found	ddMS2 for preferred ion	C6 H6 N2 O_ppm:-2.97_Ifit:76MatchedIso.:4	Nicotinamide_score:98.1		67028534_:2-Oxo-1,2,3,4-tetrahydro-3-pyridinecarbonitrile_ppm:0_mzLogicScore:30; 67027933_:4-Hydrazono-2,5-cyclohexadien-1-one_ppm:0_mzLogicScore:23; 67038837_:4-Diazo-1,5-cyclohexadien-1-ol_ppm:0_mzLogicScore:17; 67153049_:1,2-Dihydropyrano[3,4-c]pyrazole_ppm:0_mzLogicScore:24; 67171342_:1,3-Dihydro[1,2]oxazolo[4,3-b]pyridine_ppm:0_mzLogicScore:44; 67495207_:2-Imino-4-methyl-2,5-dihydro-3-furancarbonitrile_ppm:0_mzLogicScore:19; 67168396_:2-Amino-2H-pyran-3-carbonitrile_ppm:0_mzLogicScore:25; 57437481_:1,2-Dihydrofuro[2,3-d]pyrimidine_ppm:0_mzLogicScore:17; 67028275_:5,6-Dihydropyrano[2,3-c]pyrazole_ppm:0_mzLogicScore:17; 65785118_:2-(1,2-Oxazol-3-yl)propanenitrile_ppm:0_mzLogicScore:17; 65430957_:1-(1H-Pyrazol-3-yl)-2-propen-1-one_ppm:0_mzLogicScore:23; 67160475_:3-Nitrosoaniline_ppm:0_mzLogicScore:34; 32991225_:3,4-Dihydrofuro[2,3-d]pyrimidine_ppm:0_mzLogicScore:22; 62885747_:6-Vinyl-2(1H)-pyrimidinone_ppm:0_mzLogicScore:25; 39158640_:3-(1H-Pyrazol-4-yl)-2-propyn-1-ol_ppm:0_mzLogicScore:17; 67167821_:2-Amino-4H-pyran-3-carbonitrile_ppm:0_mzLogicScore:19; 4521804_:(2Z)-2-(Nitrosomethylene)-1,2-dihydropyridine_ppm:0_mzLogicScore:27; 4521802_:Nicotinaldoxime_ppm:0_mzLogicScore:52; 13571372_:(2-Oxopropyl)malononitrile_ppm:0_mzLogicScore:25; 24194747_:3H-Imidazo[2,1-c][1,4]oxazine_ppm:0_mzLogicScore:24; 24194727_:[1,3]Oxazolo[3,4-c]pyrimidine_ppm:0_mzLogicScore:24; 13078007_:1-Vinyl-1H-imidazole-2-carbaldehyde_ppm:0_mzLogicScore:25; 10383824_:Pyridin-4-carbaldehydoxim_ppm:0_mzLogicScore:47; 10613587_:2-Pyrimidinylacetaldehyde_ppm:0_mzLogicScore:34; 4482089_:4-(Nitrosomethylene)-1,4-dihydropyridine_ppm:0_mzLogicScore:19; 29336142_:2,4-Dihydropyrano[2,3-c]pyrazole_ppm:0_mzLogicScore:17; 62778_:4-Nitrosoaniline_ppm:0_mzLogicScore:34; 674_:pyridine-3-carbaldehyde oxime_ppm:0_mzLogicScore:52; 157883_:N-Nitrosoaniline_ppm:0_mzLogicScore:34; 10401811_:picolinaldoxime_ppm:0_mzLogicScore:49; 21403085_:N-Hydroxy-1-(4-pyridinyl)methanimine_ppm:0_mzLogicScore:47; 3009754_:109699_ppm:0_mzLogicScore:47; 20481350_:2-Hydroxyiminomethyl pyridine_ppm:0_mzLogicScore:49; 468594_:4-Acetylpyrimidine_ppm:0_mzLogicScore:36; 313189_:1-(3-Pyridazinyl)ethanone_ppm:0_mzLogicScore:47; 10487420_:1-(4-Pyridazinyl)ethanone_ppm:0_mzLogicScore:47; 10302295_:NR9410000_ppm:0_mzLogicScore:47; 4482088_:UT4060000_ppm:0_mzLogicScore:52; 13552111_:5-Methyl-2-pyrazinecarbaldehyde_ppm:0_mzLogicScore:49; 9782664_:1-(2-Pyrimidinyl)ethanone_ppm:0_mzLogicScore:34; 497600_:1-(5-Pyrimidinyl)ethanone_ppm:0_mzLogicScore:47; 10302871_:Syn-2-pyridinealdoxime_ppm:0_mzLogicScore:49; 60497_:OO3850000_ppm:0_mzLogicScore:17; 644660_:2-Aminonicotinaldehyde_ppm:0_mzLogicScore:58; 28682_:2-Acetylpyrazine_ppm:0_mzLogicScore:51; 14342_:Picolinamide_ppm:0_mzLogicScore:51; 14346_:Isonicotinamide_ppm:0_mzLogicScore:47; 911_:Nicotinamide_ppm:0_mzLogicScore:52		Highest in E+, E+ > C > E-
123.032	C6 H5 N O2	7.298	Nicotinic acid	3000000	2000000	10000000	3.33333	10	50	0.8	4	5	-0.37	1.95	2.32	0.589847	0.0248895	0.0150724	35	10	2	98.2	71.2	No matches found	Multiple matches found	No matches found	No matches found	ddMS2 for preferred ion	C6 H5 N O2_ppm:-1.62_Ifit:92MatchedIso.:5	N4-Acetyl sulfamethazine_simScore:97.5; N-(4,6-Dimethyl-2-pyrimidinyl)-4-({[2-(trifluoromethyl)anilino]carbonyl}amino)benzenesulfonamide_simScore:98.3; Sulfamethazine_simScore:98.4; Sulfisomidine_simScore:98.7; α-Methyl-DL-histidine_score:95.3; 1-Methylhistidine_score:97.7; Picolinic acid_score:97.9; Nicotinic acid_score:98.2	Nicotinic acid_score:71.2	67037613_:2,4-Dihydro-5H-furo[3,2-b]pyrrol-5-one_ppm:0_mzLogicScore:23; 66738254_:1H-Pyrrolo[1,2-c][1,3]oxazol-1-one_ppm:0_mzLogicScore:26; 67177070_:Phenyldioxaziridine_ppm:0_mzLogicScore:43; 67177828_:(2E)-(4-Oxodihydro-2(3H)-furanylidene)acetonitrile_ppm:0_mzLogicScore:23; 67493657_:2-Hydroxy-3-oxo-1-cyclopentene-1-carbonitrile_ppm:0_mzLogicScore:19; 29318930_:2H-Pyrano[2,3-d][1,2]oxazole_ppm:0_mzLogicScore:21; 13623956_:1-imino-1,4-benzoquinone_ppm:0_mzLogicScore:17; 13931151_:1-Pyridiniumcarboxylate_ppm:0_mzLogicScore:43; 30776915_:2-Hydroxy-4-imino-2,5-cyclohexadien-1-one_ppm:0_mzLogicScore:18; 25947252_:pyrrolo[1,2-c]oxazol-3-one_ppm:0_mzLogicScore:22; 16088848_:1H-Pyrrole-1,2-dicarbaldehyde_ppm:0_mzLogicScore:19; 16036649_:benzobisoxazole_ppm:0_mzLogicScore:44; 8164851_:1H-azepine-4,5-dione_ppm:0_mzLogicScore:21; 27016282_:1H-Pyrrole-2,4-dicarbaldehyde_ppm:0_mzLogicScore:20; 10492209_:1H-Azepine-2,7-dione_ppm:0_mzLogicScore:17; 14351569_:pyrrole dialdehyde_ppm:0_mzLogicScore:20; 11479442_:Phenyl nitrite_ppm:0_mzLogicScore:42; 14727339_:o-iminobenzoquinone_ppm:0_mzLogicScore:18; 22773_:1-Vinyl-1H-pyrrole-2,5-dione_ppm:0_mzLogicScore:18; 483443_:2-Pyridinecarbaldehyde 1-oxide_ppm:0_mzLogicScore:50; 10383790_:4-(Hydroxyimino)-2,5-cyclohexadien-1-one_ppm:0_mzLogicScore:17; 73662_:MFCD00167384_ppm:0_mzLogicScore:46; 10652790_:NITROSOPHENOL_ppm:0_mzLogicScore:45; 2007071_:1H-Pyrrole-2,5-dicarbaldehyde_ppm:0_mzLogicScore:19; 3432995_:FURFURYL ISOCYANATE_ppm:0_mzLogicScore:20; 10670526_:aminoquinone_ppm:0_mzLogicScore:19; 167264_:3-Hydroxyisonicotinaldehyde_ppm:0_mzLogicScore:47; 2018974_:3-Hydroxy-2-pyridinecarbaldehyde_ppm:0_mzLogicScore:51; 7443_:4-Nitrosophenol_ppm:0_mzLogicScore:45; 9041608_:MFCD08689585_ppm:0_mzLogicScore:50; 5417944_:TDG4_ppm:0_mzLogicScore:50; 993_:Picolinic acid_ppm:0_mzLogicScore:53; 7138_:Nitrobenzene_ppm:0_mzLogicScore:45; 5709_:Isonicotinic acid_ppm:0_mzLogicScore:47; 913_:Niacin_ppm:0_mzLogicScore:52		Highest in E+, present in C and E- as well (vitamin B3)
282.256	C18 H34 O2	2.057	Oleic acid	30000000	20000000	5000000	66.6667	25	120	0.6	0.1	0.2	-0.65	-2.88	-2.23	0.96029	0.233626	0.297878	122	1	0	99		No matches found	No matches found	No matches found	No matches found	ddMS2 for preferred ion	C18 H34 O2_ppm:-1.05_Ifit:82MatchedIso.:3	Oleic acid_score:99		4517163_:Z-10-Methyl-11-tetradecen-1-ol propionate_ppm:0_mzLogicScore:25; 2339149_:4,4'-(3,4-Hexanediyl)dicyclohexanol_ppm:0_mzLogicScore:19; 4517239_:(10Z)-13,13-Dimethyl-10-tetradecen-1-yl acetate_ppm:0_mzLogicScore:26; 4516806_:Methyl (11E)-15-methyl-11-hexadecenoate_ppm:0_mzLogicScore:28; 4509702_:E-4-hexadecenyl acetate_ppm:0_mzLogicScore:26; 4509700_:E-3-hexadecenyl acetate_ppm:0_mzLogicScore:24; 4509695_:E-10-hexadecenyl acetate_ppm:0_mzLogicScore:30; 4516725_:(10Z)-9-Methyl-10-pentadecen-1-yl acetate_ppm:0_mzLogicScore:28; 4519136_:Z-11,13-Dimethyl-11-tetradecen-1-ol acetate_ppm:0_mzLogicScore:24; 492389_:3-Decanyl 2,2,3,3-tetramethylcyclopropanecarboxylate_ppm:0_mzLogicScore:22; 473538_:2-Tridecanyl cyclobutanecarboxylate_ppm:0_mzLogicScore:24; 473539_:4-Tridecanyl cyclobutanecarboxylate_ppm:0_mzLogicScore:24; 473571_:3-Tridecanyl cyclobutanecarboxylate_ppm:0_mzLogicScore:24; 492393_:5-Decanyl 2,2,3,3-tetramethylcyclopropanecarboxylate_ppm:0_mzLogicScore:21; 478346_:11,13-Dimethyl-12-tetradecen-1-ol acetate_ppm:0_mzLogicScore:23; 472991_:5-Pentadecanyl acrylate_ppm:0_mzLogicScore:21; 493910_:Tridecyl cyclobutanecarboxylate_ppm:0_mzLogicScore:24; 472990_:4-Pentadecanyl acrylate_ppm:0_mzLogicScore:21; 472989_:3-Pentadecanyl acrylate_ppm:0_mzLogicScore:21; 472988_:2-Pentadecanyl acrylate_ppm:0_mzLogicScore:21; 485203_:Tridecyl 3-methyl-2-butenoate_ppm:0_mzLogicScore:21; 485206_:2-Tridecanyl 3-methyl-2-butenoate_ppm:0_mzLogicScore:21; 484606_:5-Hexen-1-yl laurate_ppm:0_mzLogicScore:26; 484932_:3-Tridecanyl 3-methyl-2-butenoate_ppm:0_mzLogicScore:21; 485018_:4-Tridecanyl 3-methyl-2-butenoate_ppm:0_mzLogicScore:21; 484697_:4,7-Diisopropenyl-2,9-dimethyldecan-3,8-diol_ppm:0_mzLogicScore:17; 486920_:Tetradecyl cyclopropanecarboxylate_ppm:0_mzLogicScore:23; 504524_:6-Ethyl-3-octanyl 3-cyclopentylpropanoate_ppm:0_mzLogicScore:25; 475739_:2,6-Di-t-butyloctahydroazulene-3a,8-diol_ppm:0_mzLogicScore:19; 478107_:3-Cyclopropylcarbonyloxytetradecane_ppm:0_mzLogicScore:23; 478108_:4-Cyclopropylcarbonyloxytetradecane_ppm:0_mzLogicScore:23; 478131_:2-Cyclopropylcarbonyloxytetradecane_ppm:0_mzLogicScore:23; 4936784_:(Z)-3-Hexadecenyl acetate_ppm:0_mzLogicScore:24; 4936786_:(Z)-5-Hexadecenyl acetate_ppm:0_mzLogicScore:28; 4515581_:(11Z)-13-Methyl-11-pentadecen-1-yl acetate_ppm:0_mzLogicScore:26; 462138_:Decyl 3-cyclopentylpropanoate_ppm:0_mzLogicScore:25; 4509697_:E-12-hexadecenyl acetate_ppm:0_mzLogicScore:26; 4509707_:E-6-hexadecenyl acetate_ppm:0_mzLogicScore:30; 4519215_:(11Z)-13,13-Dimethyl-11-tetradecen-1-yl acetate_ppm:0_mzLogicScore:24; 4519218_:(11E)-13,13-Dimethyl-11-tetradecen-1-yl acetate_ppm:0_mzLogicScore:24; 4516778_:Z-14-Hexadecen-1-ol acetate_ppm:0_mzLogicScore:23; 4516947_:Methyl (6Z)-7-methyl-6-hexadecenoate_ppm:0_mzLogicScore:30; 391768_:11-Cycloheptylundecanoic acid_ppm:0_mzLogicScore:22; 4471872_:(5Z)-5-Octadecenoic acid_ppm:0_mzLogicScore:28; 4522682_:Methyl (6E)-7-methyl-6-hexadecenoate_ppm:0_mzLogicScore:30; 459558_:3,7-Dimethyl-6-octen-1-yl octanoate_ppm:0_mzLogicScore:25; 500254_:Dodecyl cyclopentanecarboxylate_ppm:0_mzLogicScore:25; 4445882_:(7Z)-7-Octadecenoic acid_ppm:0_mzLogicScore:32; 473181_:13-Hexyloxacyclotridecan-2-one_ppm:0_mzLogicScore:27; 4936782_:(Z)-10-Hexadecenyl acetate_ppm:0_mzLogicScore:30; 4936783_:(Z)-12-Hexadecenyl acetate_ppm:0_mzLogicScore:26; 4515870_:(8Z)-8-Hexadecenyl acetate_ppm:0_mzLogicScore:32; 4471869_:17-Octadecenoic acid_ppm:0_mzLogicScore:22; 4509704_:E-5-hexadecenyl acetate_ppm:0_mzLogicScore:28; 4509617_:E-13-hexadecenyl acetate_ppm:0_mzLogicScore:24; 4515869_:(8E)-8-Hexadecenyl acetate_ppm:0_mzLogicScore:32; 20143094_:Methyl (8Z)-14-methyl-8-hexadecenoate_ppm:0_mzLogicScore:32; 4936619_:(Z)-13-Hexadecenyl acetate_ppm:0_mzLogicScore:24; 4471867_:(15Z)-15-Octadecenoic acid_ppm:0_mzLogicScore:24; 4445878_:(3E)-3-Octadecenoic acid_ppm:0_mzLogicScore:24; 4516636_:Ethyl E-11-hexadecenoate_ppm:0_mzLogicScore:28; 4445891_:(16E)-16-Octadecenoic acid_ppm:0_mzLogicScore:22; 4941272_:Methyl (8E)-14-methyl-8-hexadecenoate_ppm:0_mzLogicScore:32; 4509708_:(7E)-7-Hexadecen-1-yl acetate_ppm:0_mzLogicScore:32; 473028_:Methyl 8-(2-hexylcyclopropyl)octanoate_ppm:0_mzLogicScore:23; 10633281_:Oxacyclononadecan-2-one_ppm:0_mzLogicScore:27; 4445883_:(7E)-7-Octadecenoic acid_ppm:0_mzLogicScore:32; 473215_:Pentadecyl acrylate_ppm:0_mzLogicScore:21; 4445890_:(15E)-15-Octadecenoic acid_ppm:0_mzLogicScore:24; 506005_:Undecyl cyclohexanecarboxylate_ppm:0_mzLogicScore:25; 4445880_:(5E)-5-Octadecenoic acid_ppm:0_mzLogicScore:28; 150459_:2-octadecenoic acid_ppm:0_mzLogicScore:22; 4445885_:(8E)-8-Octadecenoic acid_ppm:0_mzLogicScore:35; 72741_:Cyclohexyl laurate_ppm:0_mzLogicScore:27; 4445889_:12-Octadecenoic acid_ppm:0_mzLogicScore:30; 167938_:12-Cyclohexyldodecanoic acid_ppm:0_mzLogicScore:22; 4509618_:E-9-hexadecenyl acetate_ppm:0_mzLogicScore:36; 452428_:?-octadecalactone_ppm:0_mzLogicScore:24; 393683_:(12Z)-12-Octadecenoic acid_ppm:0_mzLogicScore:30; 4525636_:(1E)-1-Hexadecenyl acetate_ppm:0_mzLogicScore:19; 4471866_:(13Z)-octadecenoic acid_ppm:0_mzLogicScore:28; 4827881_:13-Octadecenoic acid_ppm:0_mzLogicScore:28; 4515652_:(9Z)-9-Hexadecenyl acetate_ppm:0_mzLogicScore:36; 62859_:Vinyl palmitate_ppm:0_mzLogicScore:23; 9967_:?-octadecalactone_ppm:0_mzLogicScore:23; 4516898_:Ethyl (9E)-9-hexadecenoate_ppm:0_mzLogicScore:39; 16418_:Myristyl methacrylate_ppm:0_mzLogicScore:22; 940_:octadec-9-enoic acid_ppm:0_mzLogicScore:41; 4515889_:Hexalure_ppm:0_mzLogicScore:32; 4941249_:ETHYL PALMITOLEATE_ppm:0_mzLogicScore:39; 4445887_:Isooleic acid_ppm:0_mzLogicScore:35; 4509619_:11-hexadecenyl acetate_ppm:0_mzLogicScore:28; 4516855_:Z-11-Hexadecen-1-yl acetate_ppm:0_mzLogicScore:28; 4444569_:Petroselinic acid_ppm:0_mzLogicScore:30; 4445881_:(6E)-6-Octadecenoic acid_ppm:0_mzLogicScore:30; 4445877_:(2E)-2-Octadecenoic acid_ppm:0_mzLogicScore:22; 4445888_:cis-Vaccenic acid_ppm:0_mzLogicScore:32; 4444571_:trans-Vaccenic acid_ppm:0_mzLogicScore:32; 553123_:Elaidic Acid_ppm:0_mzLogicScore:41; 393217_:Oleic acid_ppm:0_mzLogicScore:41		Highest in C, but reps don’t argee well
254.224	C16 H30 O2	2.09	Palmitoleic acid	30000000	20000000	10000000	23.3333	10	40	0.6	0.3	0.6	-0.75	-1.55	-0.81	0.332551	0.0659031	0.252284	117	5	0	99.3		No matches found	No matches found	No matches found	No matches found	ddMS2 for preferred ion	C16 H30 O2_ppm:-0.62_Ifit:42MatchedIso.:2	Δ2-cis-Hexadecenoic acid_score:99.3; cis-7-Hexadecenoic acid_score:99.3; Palmitoleic acid_score:99.3; Δ2-trans-Hexadecenoic acid_score:99.3; Palmitelaidic acid_score:99.3		231079_:Dodecyl 2-butenoate_ppm:0_mzLogicScore:34; 492222_:6-Ethyl-3-octanyl cyclopentanecarboxylate_ppm:0_mzLogicScore:27; 492392_:Octyl 2,2,3,3-tetramethylcyclopropanecarboxylate_ppm:0_mzLogicScore:30; 473092_:1,2-15,16-Diepoxyhexadecane_ppm:0_mzLogicScore:34; 493717_:Undecyl 3-methyl-2-butenoate_ppm:0_mzLogicScore:34; 493914_:Undecyl cyclobutanecarboxylate_ppm:0_mzLogicScore:34; 478430_:15,15-Dimethyloxacyclopentadecan-2-one_ppm:0_mzLogicScore:37; 473046_:10-Undecen-1-yl valerate_ppm:0_mzLogicScore:35; 493041_:5-(4,8-Dimethylnonyl)-5-methyldihydro-2(3H)-furanone_ppm:0_mzLogicScore:37; 473429_:2-Ethylhexyl 3-cyclopentylpropanoate_ppm:0_mzLogicScore:34; 466302_:1-(3-Hydroxypropyl)-5,5,8a-trimethyldecahydro-2-naphthalenol_ppm:0_mzLogicScore:34; 473280_:3-Buten-1-yl laurate_ppm:0_mzLogicScore:37; 467070_:9-Decenyl hexanoate_ppm:0_mzLogicScore:38; 484189_:Methyl 4-octylcyclohexanecarboxylate_ppm:0_mzLogicScore:37; 484703_:4,7-Diisopropenyldecan-3,8-diol_ppm:0_mzLogicScore:31; 478649_:2-[2,2,6-Trimethyl-6-(2-methyltetrahydro-3-furanyl)cyclohexyl]ethanol_ppm:0_mzLogicScore:34; 465718_:Cyclohexyl decanoate_ppm:0_mzLogicScore:37; 478102_:2-Cyclopropylcarbonyloxydodecane_ppm:0_mzLogicScore:34; 478103_:3-Cyclopropylcarbonyloxydodecane_ppm:0_mzLogicScore:34; 472983_:2-Tridecanyl acrylate_ppm:0_mzLogicScore:34; 472984_:3-Tridecanyl acrylate_ppm:0_mzLogicScore:34; 472985_:4-Tridecanyl acrylate_ppm:0_mzLogicScore:34; 478197_:6-Ethyl-3-decanyl cyclopropanecarboxylate_ppm:0_mzLogicScore:31; 478138_:4-Cyclopropylcarbonyloxydodecane_ppm:0_mzLogicScore:34; 500236_:Decyl cyclopentanecarboxylate_ppm:0_mzLogicScore:34; 498596_:2-Ethylcyclohexyl octanoate_ppm:0_mzLogicScore:34; 4932483_:(3R)-3,7-Dimethyl-6-octen-1-yl hexanoate_ppm:0_mzLogicScore:27; 511391_:Methyl 1-octylcyclohexanecarboxylate_ppm:0_mzLogicScore:37; 486919_:Dodecyl cyclopropanecarboxylate_ppm:0_mzLogicScore:34; 459163_:11-Hexyloxacycloundecan-2-one_ppm:0_mzLogicScore:37; 4509713_:Z-4-tetradecenyl acetate_ppm:0_mzLogicScore:46; 4509817_:(2E)-2-Undecen-1-yl valerate_ppm:0_mzLogicScore:38; 4509924_:(2E)-2-Undecen-1-yl pivalate_ppm:0_mzLogicScore:38; 4509926_:(3E)-3-Octen-2-yl octanoate_ppm:0_mzLogicScore:34; 462137_:Octyl 3-cyclopentylpropanoate_ppm:0_mzLogicScore:34; 15729190_:Ethyl (9E)-9-tetradecenoate_ppm:0_mzLogicScore:56; 9509241_:15-Methyloxacyclohexadecan-2-one_ppm:0_mzLogicScore:37; 474633_:10-Undecenyl pivalate_ppm:0_mzLogicScore:35; 465693_:11-Cyclopentylundecanoic acid_ppm:0_mzLogicScore:37; 458390_:Cyclododecyl butyrate_ppm:0_mzLogicScore:34; 4515644_:(11E)-10-Methyl-11-tridecen-1-yl acetate_ppm:0_mzLogicScore:38; 4511367_:(3Z)-3-Hexadecenoic acid_ppm:0_mzLogicScore:42; 4926157_:8-(2-Hydroxyethyl)-4,4,7,8-tetramethyldecahydro-1-naphthalenol_ppm:0_mzLogicScore:34; 4927700_:5-(2-Hydroxyethyl)-1,1,5,6-tetramethyloctahydro-4a(2H)-naphthalenol_ppm:0_mzLogicScore:34; 4509703_:E-4-tetradecenyl acetate_ppm:0_mzLogicScore:46; 4471841_:(13Z)-13-Hexadecenoic acid_ppm:0_mzLogicScore:42; 4515874_:(6E)-6-Tetradecenyl acetate_ppm:0_mzLogicScore:50; 4515875_:(6Z)-6-Tetradecenyl acetate_ppm:0_mzLogicScore:50; 9855146_:15-Hexadecenoic acid_ppm:0_mzLogicScore:38; 459556_:3,7-Dimethyl-6-octen-1-yl 4-methylpentanoate_ppm:0_mzLogicScore:27; 23351377_:12-Tetradecen-1-yl acetate_ppm:0_mzLogicScore:38; 487224_:Methyl 2,4,6-trimethyl-11-dodecenoate_ppm:0_mzLogicScore:38; 4936127_:(8E)-8-Hexadecenoic acid_ppm:0_mzLogicScore:54; 11629690_:(5E)-5-Hexadecenoic acid_ppm:0_mzLogicScore:50; 477682_:1,1'-Bi(cyclooctyl)-4,4'-diol_ppm:0_mzLogicScore:34; 4515757_:(3Z)-3-Tetradecenyl acetate_ppm:0_mzLogicScore:42; 4509709_:E-8-tetradecenyl acetate_ppm:0_mzLogicScore:50; 4509705_:E-5-tetradecenyl acetate_ppm:0_mzLogicScore:50; 455091_:13-Tetradecenyl acetate_ppm:0_mzLogicScore:35; 4942667_:(8Z)-8-Hexadecenoic acid_ppm:0_mzLogicScore:54; 21237894_:2-Hexadecenoic acid_ppm:0_mzLogicScore:38; 4471837_:(10E)-10-Hexadecenoic acid_ppm:0_mzLogicScore:54; 9196633_:(6S)-6-Undecyltetrahydro-2H-pyran-2-one_ppm:0_mzLogicScore:37; 102474_:3,7-Dimethyl-6-octen-1-yl hexanoate_ppm:0_mzLogicScore:27; 4519172_:cis-3-Hexenyl n-decanoate_ppm:0_mzLogicScore:37; 4509696_:E-10-tetradecenyl acetate_ppm:0_mzLogicScore:46; 4515756_:(3E)-3-Tetradecenyl acetate_ppm:0_mzLogicScore:42; 4895966_:7-Hexadecenoic acid_ppm:0_mzLogicScore:60; 4515863_:E-7-Tetradecen-1-ol acetate_ppm:0_mzLogicScore:51; 4515591_:Z-10-tetradecenyl acetate_ppm:0_mzLogicScore:46; 4515855_:Z-8-Tetradecen-1-ol acetate_ppm:0_mzLogicScore:50; 110159_:Nonyl cyclohexanecarboxylate_ppm:0_mzLogicScore:34; 473060_:16-Methyloxacyclohexadecan-2-one_ppm:0_mzLogicScore:37; 4519199_:cis-12-Tetradecenyl acetate_ppm:0_mzLogicScore:38; 4471844_:Sapienic acid_ppm:0_mzLogicScore:54; 4515880_:Z-5-TETRADECEN-1-YL ACETATE_ppm:0_mzLogicScore:50; 74413_:Isoamyl undecylenate_ppm:0_mzLogicScore:38; 4471838_:(11E)-11-Hexadecenoic acid_ppm:0_mzLogicScore:50; 88223_:5-Dodecyldihydro-2(3H)-furanone_ppm:0_mzLogicScore:37; 99621_:6-Undecyltetrahydro-2H-pyran-2-one_ppm:0_mzLogicScore:37; 4445871_:(6E)-6-Hexadecenoic acid_ppm:0_mzLogicScore:54; 4476987_:(7Z)-7-Hexadecenoic acid_ppm:0_mzLogicScore:60; 82995_:1-(2-Hydroxyethyl)-2,5,5,8a-tetramethyldecahydro-2-naphthalenol_ppm:0_mzLogicScore:34; 17299_:Tridecyl acrylate_ppm:0_mzLogicScore:34; 4471839_:(Z)-hexadec-11-enoic acid_ppm:0_mzLogicScore:50; 4517720_:E-12-tetradecenyl acetate_ppm:0_mzLogicScore:38; 474925_:Vinyl myristate_ppm:0_mzLogicScore:37; 11322499_:(1E)-1-Tetradecen-1-yl acetate_ppm:0_mzLogicScore:35; 4471843_:(3E)-3-Hexadecenoic acid_ppm:0_mzLogicScore:42; 4515740_:Z-7-TDA_ppm:0_mzLogicScore:51; 4515619_:9-tetradecenyl acetate_ppm:0_mzLogicScore:53; 4516858_:(Z)-9-Tetradecenyl acetate_ppm:0_mzLogicScore:53; 403130_:2,15-HEXADECANEDIONE_ppm:0_mzLogicScore:34; 4519138_:E-11-TDA_ppm:0_mzLogicScore:42; 7695_:RN9730000_ppm:0_mzLogicScore:37; 4519179_:(11Z)-11-Tetradecenyl acetate_ppm:0_mzLogicScore:42; 4445870_:MFCD00045907_ppm:0_mzLogicScore:38; 8566_:lauryl methacrylate_ppm:0_mzLogicScore:34; 393216_:Palmitoleic acid_ppm:0_mzLogicScore:64; 4445872_:Palmitelaidic acid_ppm:0_mzLogicScore:64		Highest in C
165.079	C9 H11 N O2	9.58	Phenylalanine	20000000	9000000	9000000	10	8.88889	55.5556	0.5	0.6	1	-0.93	-0.86	0.08	0.348712	0.313512	0.992412	221	1	0	52.4		No matches found	No matches found	No matches found	Multiple matches found	ddMS2 for preferred ion	C9 H11 N O2_ppm:-2.08_Ifit:60MatchedIso.:5	L-Phenylalanine_score:52.4		8117851_:MFCD18434494_ppm:0_mzLogicScore:17; 514364_:1-(2-Amino-5-methoxyphenyl)ethanone_ppm:0_mzLogicScore:20; 291417_:2-Hydroxy-N-(4-methylphenyl)acetamide_ppm:0_mzLogicScore:29; 4540519_:(1E)-1-(4-Methoxyphenyl)ethanone oxime_ppm:0_mzLogicScore:17; 23717650_:2-Propylisonicotinic acid_ppm:0_mzLogicScore:23; 234648_:2-(1,3-Dioxolan-2-yl)aniline_ppm:0_mzLogicScore:20; 490811_:MFCD03427128_ppm:0_mzLogicScore:20; 513984_:3-Nitrocumene_ppm:0_mzLogicScore:20; 714570_:phenyl alanine_ppm:0_mzLogicScore:26; 61665_:Isopropyl nicotinate_ppm:0_mzLogicScore:17; 2288691_:1,2,3,4-Tetrahydro-4,6-isoquinolinediol_ppm:0_mzLogicScore:23; 745866_:2-Phenyl-D-alanine_ppm:0_mzLogicScore:17; 22749_:Propyl nicotinate_ppm:0_mzLogicScore:17; 77007_:3-methylacetaminophen_ppm:0_mzLogicScore:29; 122537_:MFCD00010864_ppm:0_mzLogicScore:20; 9237892_:(2S)-3-Amino-2-phenylpropanoic acid_ppm:0_mzLogicScore:17; 10566796_:3,4-Dihydro-2H-1,4-benzoxazin-3-ylmethanol_ppm:0_mzLogicScore:26; 495151_:MFCD00523802_ppm:0_mzLogicScore:23; 1721295_:3-Acetyl-4,6-dimethyl-2(1H)-pyridinone_ppm:0_mzLogicScore:23; 87964_:Cyano(cyclohexylidene)acetic acid_ppm:0_mzLogicScore:17; 2043768_:Ethyl 3-methylisonicotinate_ppm:0_mzLogicScore:17; 122485_:Phenyl dimethylcarbamate_ppm:0_mzLogicScore:17; 507543_:Methyl 2-amino-6-methylbenzoate_ppm:0_mzLogicScore:20; 5284915_:(E)-1-(4-Ethoxyphenyl)-N-hydroxymethanimine_ppm:0_mzLogicScore:17; 74507_:1-Nitro-4-propylbenzene_ppm:0_mzLogicScore:20; 80150_:1-(4-Hydroxyphenyl)-2-(methylamino)ethanone_ppm:0_mzLogicScore:20; 203384_:2-Methoxy-5-acetylaniline_ppm:0_mzLogicScore:20; 745865_:α-phenylalanine_ppm:0_mzLogicScore:17; 60009_:MFCD00020248_ppm:0_mzLogicScore:26; 10811153_:2-phenyl-3-aminopropanoic acid_ppm:0_mzLogicScore:17; 191818_:Acetanilide, 4'-hydroxy-N-methyl-_ppm:0_mzLogicScore:29; 2041100_:phenyl-Alanine_ppm:0_mzLogicScore:26; 67081_:2-Hydroxy-N,N-dimethylbenzamide_ppm:0_mzLogicScore:20; 73091_:2-Nitrocumene_ppm:0_mzLogicScore:20; 104845_:DL-methyl phenylglycinate_ppm:0_mzLogicScore:17; 4515442_:3-(Dimethylamino)-1-(2-furyl)prop-2-en-1-one_ppm:0_mzLogicScore:20; 1013252_:L-methyl phenylglycinate_ppm:0_mzLogicScore:17; 4675294_:Methyl (2-aminophenyl)acetate_ppm:0_mzLogicScore:20; 372539_:N-Methyl-N-phenylglycine_ppm:0_mzLogicScore:26; 1246005_:MFCD04038436_ppm:0_mzLogicScore:17; 33891_:Norsalsolinol_ppm:0_mzLogicScore:23; 97814_:3-Ethoxybenzamide_ppm:0_mzLogicScore:17; 362041_:Benzyl glycinate_ppm:0_mzLogicScore:17; 211753_:p-Tolylamino-acetic acid_ppm:0_mzLogicScore:26; 372890_:1,3-Benzodioxol-5-yl-N-methylmethanamine_ppm:0_mzLogicScore:20; 259189_:4,6,7,8-Tetrahydro-2,5(1H,3H)-quinolinedione_ppm:0_mzLogicScore:29; 21407855_:nitromesitylene_ppm:0_mzLogicScore:20; 11595301_:Phenyl alaninate_ppm:0_mzLogicScore:17; 114677_:1-(1,3-Benzodioxol-5-yl)ethanamine_ppm:0_mzLogicScore:17; 5383318_:3-(1,3-Dioxolan-2-yl)aniline_ppm:0_mzLogicScore:20; 7991055_:4-(Dimethylamino)salicylaldehyde_ppm:0_mzLogicScore:23; 211415_:2-(4-Methoxyphenyl)acetamide_ppm:0_mzLogicScore:17; 497106_:Methyl 4-(aminomethyl)benzoate_ppm:0_mzLogicScore:17; 643447_:Ethyl 4-Pyridylacetate_ppm:0_mzLogicScore:20; 105791_:N-Ethyl-1,3-benzodioxol-5-amine_ppm:0_mzLogicScore:26; 123800_:METHYL 4-METHYLAMINOBENZOATE_ppm:0_mzLogicScore:23; 97815_:4-Ethoxybenzamide_ppm:0_mzLogicScore:17; 248315_:7328_ppm:0_mzLogicScore:20; 213423_:N-Phenyl-beta-alanine_ppm:0_mzLogicScore:26; 96966_:4-hydroxy-1-(3-pyridyl)-1-butanone_ppm:0_mzLogicScore:23; 62335_:2-DIMETHYLAMINOBENZOIC ACID_ppm:0_mzLogicScore:23; 1246007_:[2-(Aminomethyl)phenyl]acetic acid_ppm:0_mzLogicScore:17; 134096_:N-[4-(Hydroxymethyl)phenyl]acetamide_ppm:0_mzLogicScore:29; 496909_:Methyl N-phenylglycinate_ppm:0_mzLogicScore:26; 258186_:2-Acetamido-4-cresol_ppm:0_mzLogicScore:29; 10188566_:AE8280000_ppm:0_mzLogicScore:29; 66922_:parapropamol_ppm:0_mzLogicScore:29; 2017098_:3-(3-Aminophenyl)propanoic acid_ppm:0_mzLogicScore:20; 29418_:2-Phenylalanine_ppm:0_mzLogicScore:17; 11566000_:Methyl (3-aminophenyl)acetate_ppm:0_mzLogicScore:20; 11010_:META-ACETANISIDIDE_ppm:0_mzLogicScore:29; 495194_:N-Methoxy-N-methylbenzamide_ppm:0_mzLogicScore:20; 13684_:metolcarb_ppm:0_mzLogicScore:17; 78569_:2,3-DIHYDRO-1,4-BENZODIOXIN-6-YLMETHYLAMINE_ppm:0_mzLogicScore:17; 598357_:2087717_ppm:0_mzLogicScore:17; 598358_:(S)-3-Amino-3-phenylpropanoic acid_ppm:0_mzLogicScore:17; 87108_:UR8950000_ppm:0_mzLogicScore:20; 68463_:Ethyl 2-Pyridylacetate_ppm:0_mzLogicScore:20; 248751_:2-Amino-3,4-dimethylbenzoic acid_ppm:0_mzLogicScore:20; 21108245_:Dimethyl anthranilate_ppm:0_mzLogicScore:23; 66508_:Methylenedioxyphenethylamine_ppm:0_mzLogicScore:17; 13860074_:Tricaine_ppm:0_mzLogicScore:20; 14325_:DF3676000_ppm:0_mzLogicScore:17; 66993_:Ethyl 2-methylnicotinate_ppm:0_mzLogicScore:20; 60201_:3-(Dimethylamino)benzoic acid_ppm:0_mzLogicScore:23; 228067_:3,5-Dimethylanthranilic Acid_ppm:0_mzLogicScore:20; 14976_:4-Nitrocumene_ppm:0_mzLogicScore:20; 67981_:4-Aminohydrocinnamic Acid_ppm:0_mzLogicScore:20; 2018453_:Methyl 4-amino-3-methylbenzoate_ppm:0_mzLogicScore:20; 78450_:N-Benzylglycine_ppm:0_mzLogicScore:23; 7310_:phenyl urethane_ppm:0_mzLogicScore:26; 21106112_:2421_ppm:0_mzLogicScore:20; 5622_:p-Acetanisidine_ppm:0_mzLogicScore:29; 3167_:Ethenzamide_ppm:0_mzLogicScore:17; 11595_:DG8735000_ppm:0_mzLogicScore:23; 62403_:DL-beta-Phenylalanine_ppm:0_mzLogicScore:17; 64639_:D-(+)-Phenylalanine_ppm:0_mzLogicScore:17; 5910_:L-(-)-Phenylalanine_ppm:0_mzLogicScore:17; 13854242_:Benzocaine_ppm:0_mzLogicScore:20; 969_:DL-Phenylalanine_ppm:0_mzLogicScore:17	Phenylalanine,ΔRT:-0.71; Phenylalanine,ΔRT:-0.92	~same in all; reps don't agree well
129.079	C6 H11 N O2	10.843	Pipecolic acid	300000	300000	400000	26.6667	16.6667	10	0.9	1	1	-0.16	0.36	0.52	0.895736	0.507679	0.337602	134	8	0	79.5		No matches found	No matches found	No matches found	No matches found	ddMS2 for preferred ion	C6 H11 N O2_ppm:-2.42_Ifit:96MatchedIso.:2	Nipecotic acid_score:72.1; D-(+)-Pipecolinic acid_score:79.1; L(-)-Pipecolinic acid_score:79.3; Pipecolic acid_score:79.5		10524756_:(4,4-Dimethyl-4,5-dihydro-1,3-oxazol-2-yl)methanol_ppm:0_mzLogicScore:21; 468708_:3,5-Dihydroxy-3-methylpentanenitrile_ppm:0_mzLogicScore:29; 10617929_:aminoethyl methacrylate_ppm:0_mzLogicScore:23; 465755_:2-Methyl-5-nitro-2-pentene_ppm:0_mzLogicScore:18; 13684518_:Ethyl (2Z)-2-amino-2-butenoate_ppm:0_mzLogicScore:18; 486063_:3-(1-Hydroxyethyl)-2-pyrrolidinone_ppm:0_mzLogicScore:31; 18503484_:3-Methyl-L-proline_ppm:0_mzLogicScore:37; 4952690_:(2Z)-2-Amino-4-methyl-2-pentenoic acid_ppm:0_mzLogicScore:18; 464950_:4-Ethoxy-3-hydroxybutanenitrile_ppm:0_mzLogicScore:23; 10750883_:N-(1-Hydroxypropyl)acrylamide_ppm:0_mzLogicScore:29; 15884234_:(2E)-N-(2-Hydroxyethyl)-2-butenamide_ppm:0_mzLogicScore:23; 10642204_:2-Hydroxycyclopentanecarboxamide_ppm:0_mzLogicScore:37; 19457305_:2-Oxo-N-propylpropanamide_ppm:0_mzLogicScore:35; 14249797_:1,1'-Iminodiacetone_ppm:0_mzLogicScore:35; 4447500_:(3Z)-3-Nitro-3-hexene_ppm:0_mzLogicScore:18; 5363006_:(2S,5S)-5-Methyl-2-pyrrolidiniumcarboxylate_ppm:0_mzLogicScore:37; 9248593_:Cyclo[(3R)-3-methyl-L-proline]_ppm:0_mzLogicScore:37; 479102_:N-Methyl-2-carbomethoxyazetidine_ppm:0_mzLogicScore:26; 14802471_:N-[(2E)-2-Buten-1-yl]glycine_ppm:0_mzLogicScore:23; 32841824_:3-Amino-3-methyl-4-pentenoic acid_ppm:0_mzLogicScore:29; 9703217_:3,7-Dioxa-9-azabicyclo[3.3.1]nonane_ppm:0_mzLogicScore:19; 21112750_:4-Methyl-L-proline_ppm:0_mzLogicScore:37; 26598319_:3-(2-Hydroxyethyl)-2-pyrrolidinone_ppm:0_mzLogicScore:37; 10263235_:(4R)-4-methyl-L-proline_ppm:0_mzLogicScore:37; 34066318_:3-(Aminomethyl)cyclobutanecarboxylic acid_ppm:0_mzLogicScore:42; 10150309_:N-(2-Methoxyethyl)acrylamide_ppm:0_mzLogicScore:23; 4945648_:(4E)-2-Amino-4-hexenoic acid_ppm:0_mzLogicScore:29; 492610_:6-Methoxy-2-piperidinone_ppm:0_mzLogicScore:31; 465704_:6-Nitro-1-hexene_ppm:0_mzLogicScore:29; 10610754_:3-Methylproline_ppm:0_mzLogicScore:37; 9117672_:(1S,2S)-1-Amino-2-ethylcyclopropanecarboxylic acid_ppm:0_mzLogicScore:37; 133272_:N-Cyclobutylglycine_ppm:0_mzLogicScore:26; 2284897_:2-(1-methylcyclopropyl)glycine_ppm:0_mzLogicScore:31; 8572304_:N-(3-Hydroxypropyl)acrylamide_ppm:0_mzLogicScore:35; 122261_:N-Propionylpropanamide_ppm:0_mzLogicScore:35; 361751_:5-Methylproline_ppm:0_mzLogicScore:37; 2006995_:5-Methyl-L-proline_ppm:0_mzLogicScore:37; 13467_:Methyl 3-(1-aziridinyl)propanoate_ppm:0_mzLogicScore:37; 21168535_:N-Cyclopropylalanine_ppm:0_mzLogicScore:26; 10466227_:Homoallylglycine_ppm:0_mzLogicScore:35; 389692_:4-acetamidobutanal_ppm:0_mzLogicScore:29; 199179_:4-Methylenenorvaline_ppm:0_mzLogicScore:35; 9541918_:(2S)-2-Amino-5-hexenoic acid_ppm:0_mzLogicScore:35; 5367669_:(2S)-2-Ammonio-4-methyl-4-pentenoate_ppm:0_mzLogicScore:35; 9205354_:2-Amino-2-methyl-4-pentenoic acid_ppm:0_mzLogicScore:35; 492518_:5-(Hydroxymethyl)-1-methyl-2-pyrrolidinone_ppm:0_mzLogicScore:37; 69634_:N-(Methoxymethyl)-2-methylacrylamide_ppm:0_mzLogicScore:23; 117751_:1-Amino-2-ethylcyclopropanecarboxylic acid_ppm:0_mzLogicScore:37; 8373199_:N-(2-Hydroxyethyl)-2-methylacrylamide_ppm:0_mzLogicScore:29; 122073_:MFCD00085557_ppm:0_mzLogicScore:18; 571054_:(+)-TACP_ppm:0_mzLogicScore:42; 8139688_:1-Piperidinecarboxylic acid_ppm:0_mzLogicScore:31; 4520255_:Methyl (2E)-3-(dimethylamino)acrylate_ppm:0_mzLogicScore:18; 10263236_:(4S)-4-Methyl-L-proline_ppm:0_mzLogicScore:37; 312597_:4-Methylproline_ppm:0_mzLogicScore:37; 88546_:2,4-DIMETHYL-4-HYDROXYMETHYL-2-OXAZOLINE_ppm:0_mzLogicScore:21; 86186_:2-Methylproline_ppm:0_mzLogicScore:42; 474493_:Cyclohexyl nitrite_ppm:0_mzLogicScore:26; 466780_:N-Methyl-3-hydroxymethylpyrrolidin-2-one_ppm:0_mzLogicScore:37; 553154_:Ethyl 3-aminocrotonate_ppm:0_mzLogicScore:18; 8758185_:(R)-(+)-alpha-Allylalanine_ppm:0_mzLogicScore:35; 4642918_:(1R,2R)-2-Aminocyclopentanecarboxylic acid_ppm:0_mzLogicScore:42; 110775_:(1R,3R)-3-Aminocyclopentanecarboxylic acid_ppm:0_mzLogicScore:42; 453010_:4-Isopropyl-1,3-oxazolidin-2-one_ppm:0_mzLogicScore:26; 452856_:3-Cyclopropylalanine_ppm:0_mzLogicScore:31; 68025_:2-Aminoethyl methacrylate_ppm:0_mzLogicScore:23; 10669262_:4-(Dimethylamino)but-2-enoic acid_ppm:0_mzLogicScore:18; 2006994_:(3S)-3-Methyl-L-proline_ppm:0_mzLogicScore:37; 2042269_:(+)-homoproline_ppm:0_mzLogicScore:42; 745881_:Methyl L-prolinate_ppm:0_mzLogicScore:37; 110335_:(+/-)-Homoproline_ppm:0_mzLogicScore:42; 2006872_:(S)-(-)-alpha-Allylalanine_ppm:0_mzLogicScore:35; 88396_:N-(3-Oxo-2-butanyl)acetamide_ppm:0_mzLogicScore:29; 85048_:2BQC0016L7_ppm:0_mzLogicScore:37; 541_:1-Methylproline_ppm:0_mzLogicScore:42; 3338394_:3-Pyrrolidinylacetic acid_ppm:0_mzLogicScore:42; 66041_:cis-2-Amino-cyclopentanecarboxylic acid_ppm:0_mzLogicScore:42; 363091_:3-Ammoniocyclopentanecarboxylate_ppm:0_mzLogicScore:42; 379990_:CISPENTACIN, (-)-_ppm:0_mzLogicScore:42; 5361732_:4350211_ppm:0_mzLogicScore:42; 556783_:(R)-(+)-4-Isopropyl-2-oxazolidinone_ppm:0_mzLogicScore:26; 76280_:4,4-Dimethoxybutanenitrile_ppm:0_mzLogicScore:23; 13647_:GV6600000_ppm:0_mzLogicScore:26; 14787_:QD7000000_ppm:0_mzLogicScore:21; 69427_:112181_ppm:0_mzLogicScore:26; 285635_:1-Methyl-3-pyrrolidinecarboxylic acid_ppm:0_mzLogicScore:42; 5029759_:2635N2PS4Q_ppm:0_mzLogicScore:47; 558617_:N-methylproline_ppm:0_mzLogicScore:42; 15446_:DMAA_ppm:0_mzLogicScore:29; 558862_:Ethyl (2Z)-3-amino-2-butenoate_ppm:0_mzLogicScore:18; 1406872_:R-nipecotic acid_ppm:0_mzLogicScore:47; 367087_:1-Pyrrolidinylacetic acid_ppm:0_mzLogicScore:26; 5496320_:(S)-4-Isopropyl-2-oxazolidinone_ppm:0_mzLogicScore:26; 643442_:D-Homoproline_ppm:0_mzLogicScore:31; 388365_:(S)-(-)-pipecolic acid_ppm:0_mzLogicScore:31; 3641_:Isonipecotic acid_ppm:0_mzLogicScore:31; 826_:Pipecolic acid_ppm:0_mzLogicScore:31; 2798_:Cycloleucine_ppm:0_mzLogicScore:37; 4342_:Nipecotic acid_ppm:0_mzLogicScore:47; 5463_:Vigabatrin_ppm:0_mzLogicScore:35		Slightly up in E+. Present in all
115.063	C5 H9 N O2	11.052	Proline	500000000	500000000	400000000	6	6	10	1	0.8	0.8	-0.04	-0.37	-0.34	0.931934	0.0645126	0.0827223	105	20	10	99.9	79.6	No matches found	Multiple matches found	No matches found	Single match found	ddMS2 for preferred ion	C5 H9 N O2_ppm:-3.26_Ifit:55MatchedIso.:5	Proline_score:98.4; D-(+)-Proline_score:99.9	L-Proline_score:79.6	65793756_:2-Nitroso-3-pentanone_ppm:0_mzLogicScore:NA; 19574196_:2,4-Dimethyl-1,3-oxazolidin-5-one_ppm:0_mzLogicScore:NA; 14027984_:(2E)-1-(Aminooxy)-2-methyl-2-buten-1-one_ppm:0_mzLogicScore:NA; 66424583_:Methyl N-methylene-beta-alaninate_ppm:0_mzLogicScore:NA; 18966238_:2-Methyl-3-nitro-2-butene_ppm:0_mzLogicScore:NA; 61264797_:N-Vinyl-beta-alanine_ppm:0_mzLogicScore:NA; 66737482_:Ethyl (1E)-ethylidenecarbamate_ppm:0_mzLogicScore:NA; 67154022_:2-Amino-3-methyl-2-butenoic acid_ppm:0_mzLogicScore:NA; 4944349_:(2E)-3-[(2-Hydroxyethyl)amino]acrylaldehyde_ppm:0_mzLogicScore:NA; 11363968_:Dihydro-1H-[1,3]oxazolo[3,4-c][1,3]oxazole_ppm:0_mzLogicScore:NA; 61373066_:(4E)-4-(Hydroxyimino)-2-pentanone_ppm:0_mzLogicScore:NA; 57498558_:1-Amino-2,4-pentanedione_ppm:0_mzLogicScore:NA; 57452295_:(2Z)-5-Amino-2-pentenoic acid_ppm:0_mzLogicScore:NA; 469121_:Methyl (1E)-N-acetylethanimidate_ppm:0_mzLogicScore:NA; 10613080_:N-(1-Hydroxyethyl)acrylamide_ppm:0_mzLogicScore:NA; 9322802_:N-[(2R)-1-Oxo-2-propanyl]acetamide_ppm:0_mzLogicScore:NA; 32975883_:(2R)-2-Methyl-3-morpholinone_ppm:0_mzLogicScore:NA; 21375956_:5-methyl-4-hydroxypyrrolidinone_ppm:0_mzLogicScore:NA; 18629847_:(2E,4S)-4-Amino-2-pentenoic acid_ppm:0_mzLogicScore:NA; 486508_:N-(2-Methyl-1-oxo-2-propanyl)formamide_ppm:0_mzLogicScore:NA; 13389392_:2-Aminopentanedial_ppm:0_mzLogicScore:NA; 10633074_:3-Hydroxy-2-methylenebutanamide_ppm:0_mzLogicScore:NA; 467596_:2-Acetylisoxazolidine_ppm:0_mzLogicScore:NA; 57562024_:1-Nitro-1-pentene_ppm:0_mzLogicScore:NA; 15432891_:N-(1-Oxo-2-propanyl)acetamide_ppm:0_mzLogicScore:NA; 7875604_:2,4-Pentanedione oxime_ppm:0_mzLogicScore:NA; 466456_:1-Methyl-2-carbomethoxyaziridine_ppm:0_mzLogicScore:NA; 11637513_:(2E)-4-Amino-2-pentenoic acid_ppm:0_mzLogicScore:NA; 465983_:3-Methyl-3-nitro-1-butene_ppm:0_mzLogicScore:NA; 4510480_:(3Z)-3-(Methoxyimino)-2-butanone_ppm:0_mzLogicScore:NA; 8031162_:5-(Aminomethyl)dihydro-2(3H)-furanone_ppm:0_mzLogicScore:NA; 20157521_:2-Oximino-3-pentanone_ppm:0_mzLogicScore:NA; 21377869_:3-aza-6,8-dioxabicyclo(3.2.1)octane_ppm:0_mzLogicScore:NA; 465963_:3-Methyl-1-nitro-2-butene_ppm:0_mzLogicScore:NA; 4519343_:N-(2-Carbomethoxyvinyl)methylamine_ppm:0_mzLogicScore:NA; 9643891_:Ethyl vinylcarbamate_ppm:0_mzLogicScore:NA; 4957956_:2-Aminoethyl acrylate_ppm:0_mzLogicScore:NA; 15846837_:N-(3-Oxo-2-butanyl)formamide_ppm:0_mzLogicScore:NA; 1236854_:(+)-cis-2-Aminomethylcyclopropane carboxylic acid_ppm:0_mzLogicScore:NA; 4943550_:(2E)-5-Amino-2-pentenoic acid_ppm:0_mzLogicScore:NA; 9117615_:(1E)-1-Nitro-1-pentene_ppm:0_mzLogicScore:NA; 119706_:Methyl 2-(aminomethyl)acrylate_ppm:0_mzLogicScore:NA; 14816504_:4-Oxopentanamide_ppm:0_mzLogicScore:NA; 8278673_:4-Amino-2-methylbut-2-enoic acid_ppm:0_mzLogicScore:NA; 122468_:3-Methyl-3-nitroso-2-butanone_ppm:0_mzLogicScore:NA; 8107090_:1-Hydroxy-2-piperidinone_ppm:0_mzLogicScore:NA; 1236855_:(1R,2R)-2-(Aminomethyl)cyclopropanecarboxylic acid_ppm:0_mzLogicScore:NA; 8829556_:1-(1,3-Oxazolidin-3-yl)ethanone_ppm:0_mzLogicScore:NA; 4476652_:4-Amino-2-methylenebutanoic acid_ppm:0_mzLogicScore:NA; 7851192_:(3E)-3-(Hydroxyimino)-2-pentanone_ppm:0_mzLogicScore:NA; 8096013_:Carboxypyrrolidine_ppm:0_mzLogicScore:NA; 13572814_:3-Amino-4-pentenoic acid_ppm:0_mzLogicScore:NA; 4439747_:(1R,2S)-2-Aminocyclobutanecarboxylic acid_ppm:0_mzLogicScore:NA; 387263_:2-Aminocyclobutanecarboxylic acid_ppm:0_mzLogicScore:NA; 479069_:2-Amino-2-methyl-3-butenoic acid_ppm:0_mzLogicScore:NA; 466946_:N-Acetylpropanamide_ppm:0_mzLogicScore:NA; 26556207_:3-Hydroxy-4-piperidinone_ppm:0_mzLogicScore:NA; 12118_:Ethyl 1-aziridinecarboxylate_ppm:0_mzLogicScore:NA; 76010_:Methyl 3-amino-2-butenoate_ppm:0_mzLogicScore:NA; 97869_:Allyl glycinate_ppm:0_mzLogicScore:NA; 259517_:N-Methoxy-N-methylacrylamide_ppm:0_mzLogicScore:NA; 465489_:MFCD00192353_ppm:0_mzLogicScore:NA; 9183053_:4-Methyl-3-morpholinone_ppm:0_mzLogicScore:NA; 4574010_:3-acetamidopropanal_ppm:0_mzLogicScore:NA; 120639_:MFCD11502070_ppm:0_mzLogicScore:NA; 168034_:HEAA_ppm:0_mzLogicScore:NA; 3282427_:?-cis-2-CAMP_ppm:0_mzLogicScore:NA; 453199_:4-Methyl-2-morpholinone_ppm:0_mzLogicScore:NA; 63394_:N-methylolmethacrylamide_ppm:0_mzLogicScore:NA; 68232_:GY4657500_ppm:0_mzLogicScore:NA; 157937_:5-Methoxy-2-pyrrolidinone_ppm:0_mzLogicScore:NA; 88245_:4-Ethyl-1,3-oxazolidin-2-one_ppm:0_mzLogicScore:NA; 76601_:N-Methylolpyrrolidone_ppm:0_mzLogicScore:NA; 168830_:3-Aminocyclobutanecarboxylic acid_ppm:0_mzLogicScore:NA; 10652930_:N-Cyclopropylglycine_ppm:0_mzLogicScore:NA; 3325873_:Amino(cyclopropyl)acetic acid_ppm:0_mzLogicScore:NA; 13578_:N-Methyldiacetamide_ppm:0_mzLogicScore:NA; 74167_:Acetamidoacetone_ppm:0_mzLogicScore:NA; 84604_:3,3-Dimethoxypropionitrile_ppm:0_mzLogicScore:NA; 124657_:4,4-Dimethyl-1,3-oxazolidin-2-one_ppm:0_mzLogicScore:NA; 10636342_:4-(Hydroxymethyl)-2-pyrrolidinone_ppm:0_mzLogicScore:NA; 4932123_:5-hydroxy-N-methylpyrrolidone_ppm:0_mzLogicScore:NA; 557456_:Methyl (2E)-3-aminobut-2-enoate_ppm:0_mzLogicScore:NA; 232842_:3-Hydroxypiperidin-2-on_ppm:0_mzLogicScore:NA; 79834_:1748702_ppm:0_mzLogicScore:NA; 5360473_:(R)-2-Amino-4-Pentenoic Acid_ppm:0_mzLogicScore:NA; 9427015_:MFCD09743648_ppm:0_mzLogicScore:NA; 1236802_:L-alpha-Cyclopropylglycine_ppm:0_mzLogicScore:NA; 485371_:5-Hydroxymethyl-Pyrrolidin-2-One_ppm:0_mzLogicScore:NA; 13425_:1748645_ppm:0_mzLogicScore:NA; 559012_:Methyl (2Z)-3-amino-2-butenoate_ppm:0_mzLogicScore:NA; 19231_:QD9694000_ppm:0_mzLogicScore:NA; 146559_:1721512_ppm:0_mzLogicScore:NA; 558654_:L-Pyroglutaminol_ppm:0_mzLogicScore:NA; 2299081_:3-Pyrrolidinecarboxylic acid_ppm:0_mzLogicScore:NA; 69115_:allylglycine_ppm:0_mzLogicScore:NA; 80908_:GU1336000_ppm:0_mzLogicScore:NA; 8640_:d-Pro_ppm:0_mzLogicScore:NA; 594_:DL-Proline_ppm:0_mzLogicScore:NA; 128566_:L-Proline_ppm:0_mzLogicScore:NA	Proline,ΔRT:-0.95	~same in all Rxes
228.147	C11 H20 N2 O3	9.35	Prolylleucine	70000	200000	900000	100	45	11.1111	3	10	4	1.54	3.7	2.15	0.331134	0.0700722	0.274724	21	1	0	97.1		No matches found	No matches found	No matches found	No matches found	ddMS2 for preferred ion	C11 H20 N2 O3_ppm:-2.61_Ifit:83MatchedIso.:4	Prolylleucine_score:97.1		67039067_:Methyl 7-(2-oxo-4-imidazolidinyl)heptanoate_ppm:0.001_mzLogicScore:NA; 66738681_:N~2~-(Cyclobutylcarbonyl)-L-lysine_ppm:0.001_mzLogicScore:NA; 21377255_:morpholinyl-4-piperidinylacetic acid_ppm:0.001_mzLogicScore:NA; 67159825_:Methyl L-prolyl-L-valinate_ppm:0.001_mzLogicScore:NA; 67159794_:(2S)-2-Amino-4-methylpentanoyl L-prolinate_ppm:0.001_mzLogicScore:NA; 515820_:3-(2-Isobutoxyethyl)-5,5-dimethyl-2,4-imidazolidinedione_ppm:0.001_mzLogicScore:NA; 30646611_:2-(3,3-Diethylureido)ethyl methacrylate_ppm:0.001_mzLogicScore:NA; 5361286_:(2S)-2-Ammonio-5-(cyclohexylamino)-5-oxopentanoate_ppm:0.001_mzLogicScore:NA; 4516374_:(2E)-4-(Alanylamino)-6-methyl-2-heptenoic acid_ppm:0.001_mzLogicScore:NA; 8013207_:1-acetoxy-3-carbamoyl-2,2,5,5-tetramethylpyrrolidine_ppm:0.001_mzLogicScore:NA; 303813_:ile-pro_ppm:0.001_mzLogicScore:NA; 23346407_:tert-Butyl (piperidin-4-ylcarbonyl)carbamate_ppm:0.001_mzLogicScore:NA; 148512_:2-Methyl-6-(5-methyl-2-oxo-4-imidazolidinyl)hexanoic acid_ppm:0.001_mzLogicScore:NA; 505285_:2-Methyl-2-propanyl 3-formamido-1-piperidinecarboxylate_ppm:0.001_mzLogicScore:NA; 469699_:3-(2-Aminoethyl)-4-hydroxy-4-methyl-1-oxa-3-azaspiro[4.5]decan-2-one_ppm:0.001_mzLogicScore:NA; 485395_:N-Cyclopentyl-N'-(3-methoxypropyl)ethanediamide_ppm:0.001_mzLogicScore:NA; 3196828_:Leu-pro_ppm:0.001_mzLogicScore:NA; 392673_:ile-pro_ppm:0.001_mzLogicScore:NA; 2766691_:Pro-Leu_ppm:0.001_mzLogicScore:NA; 72971_:Leu-pro_ppm:0.001_mzLogicScore:NA; 392116_:Pro-Leu_ppm:0.001_mzLogicScore:NA		Highest in E+
129.042	C5 H7 N O3	12.983	Pyroglutamic acid	90000000	80000000	40000000	33.3333	6.25	50	0.9	0.5	0.5	-0.08	-1.13	-1.05	0.995967	0.21242	0.228883	51	2	1	93.5	69.8	No matches found	Single match found	No matches found	No matches found	ddMS2 for preferred ion	C5 H7 N O3_ppm:-2.83_Ifit:53MatchedIso.:5	D-(+)-Pyroglutamic Acid_score:93; L-Pyroglutamic acid_score:93.5	L-Pyroglutamic acid_score:69.8	19343992_:3-Cyano-4-hydroxybutanoic acid_ppm:0_mzLogicScore:26; 15997844_:2,3-Dihydro-1,2-oxazol-5-ylacetic acid_ppm:0_mzLogicScore:27; 66000970_:3-Hydroxy-5-methylene-1,3-oxazinan-2-one_ppm:0_mzLogicScore:15; 67497021_:(2E)-2-Butenoyl carbamate_ppm:0_mzLogicScore:20; 67155286_:(2Z)-2-(Hydroxyimino)-3-oxopentanal_ppm:0_mzLogicScore:28; 67029578_:2-Nitro-3,4-dihydro-2H-pyran_ppm:0_mzLogicScore:25; 67163440_:Methyl (2Z)-4-amino-4-oxo-2-butenoate_ppm:0_mzLogicScore:20; 10544530_:4,4-Dimethyl-1,2-oxazolidine-3,5-dione_ppm:0_mzLogicScore:21; 13623194_:1-Acetoxy-2-azetidinone_ppm:0_mzLogicScore:21; 24774097_:citraconic amide_ppm:0_mzLogicScore:23; 10678490_:(2-Oxo-1-azetidinyl)acetic acid_ppm:0_mzLogicScore:21; 9106690_:Ethyl 2-nitrosoacrylate_ppm:0_mzLogicScore:23; 10140260_:(3R,5S)-1-pyrroline-3-hydroxy-5-carboxylic acid_ppm:0_mzLogicScore:36; 24197162_:(4R)-4-Amino-4,5-dihydro-2-furancarboxylic acid_ppm:0_mzLogicScore:27; 15482459_:N-Acetyl-2-oxopropanamide_ppm:0_mzLogicScore:21; 24194114_:(3S)-3-Methyl-2,5-morpholinedione_ppm:0_mzLogicScore:26; 24216633_:Methyl 4,5-dihydro-1,2-oxazole-3-carboxylate_ppm:0_mzLogicScore:28; 8074486_:4-Cyano-3-hydroxybutanoic acid_ppm:0_mzLogicScore:33; 473711_:Succinimide, N-methoxy-_ppm:0_mzLogicScore:26; 2872727_:1-Hydroxy-2,6-piperidinedione_ppm:0_mzLogicScore:36; 18532796_:3-Oxo-L-proline_ppm:0_mzLogicScore:36; 8411493_:(3R)-4-Cyano-3-hydroxybutanoic acid_ppm:0_mzLogicScore:33; 11632575_:(2E)-5-Amino-4-oxo-2-pentenoic acid_ppm:0_mzLogicScore:25; 553357_:4,4-Dimethyl-1,3-oxazolidine-2,5-dione_ppm:0_mzLogicScore:26; 21111873_:(3S)-3-Aminodihydro-2H-pyran-2,6(3H)-dione_ppm:0_mzLogicScore:41; 389257_:4-hydroxy-1-pyrroline-2-carboxylic acid_ppm:0_mzLogicScore:36; 370264_:4-Amino-2-methylene-4-oxobutanoic acid_ppm:0_mzLogicScore:26; 9193196_:Methyl (2S)-4-oxo-2-azetidinecarboxylate_ppm:0_mzLogicScore:31; 4911830_:Isonitrosoacetylacetone_ppm:0_mzLogicScore:23; 9674019_:Methyl 2-formamidoacrylate_ppm:0_mzLogicScore:23; 1030_:Pyrroline hydroxycarboxylic acid_ppm:0_mzLogicScore:36; 4519334_:(2E)-4-(Methylamino)-4-oxo-2-butenoic acid_ppm:0_mzLogicScore:20; 90657_:N-Acryloylglycine_ppm:0_mzLogicScore:21; 10735110_:2-Oxo-3-pyrrolidinecarboxylic acid_ppm:0_mzLogicScore:26; 366185_:4-Oxoproline_ppm:0_mzLogicScore:36; 4511007_:N-METHYLMALEAMIC ACID_ppm:0_mzLogicScore:20; 228926_:2-hydroxy-N-methylsuccinimide_ppm:0_mzLogicScore:26; 161591_:Dimethyloxazolidinedione_ppm:0_mzLogicScore:21; 469169_:MFCD00068820_ppm:0_mzLogicScore:15; 96760_:4-Oxo-L-proline_ppm:0_mzLogicScore:36; 8031176_:Pyrrolidonecarboxylic acid_ppm:0_mzLogicScore:26; 85983_:N-hydroxymethylsuccinimide_ppm:0_mzLogicScore:26; 4911572_:3-(Hydroxyimino)-2,4-pentanedione_ppm:0_mzLogicScore:23; 68762_:AI4450000_ppm:0_mzLogicScore:21; 10710032_:5-Oxo-3-pyrrolidinecarboxylic acid_ppm:0_mzLogicScore:26; 107117_:1524738_ppm:0_mzLogicScore:21; 71795_:N-Acetyldehydroalanine_ppm:0_mzLogicScore:23; 388752_:D-(+)-Pyroglutamic Acid_ppm:0_mzLogicScore:41; 485_:Pyroglutamic acid_ppm:0_mzLogicScore:41; 2972_:dimethadione_ppm:0_mzLogicScore:21; 7127_:L-Pyroglutamic acid_ppm:0_mzLogicScore:41		~same in all Rxes
88.016	C3 H4 O3	7.429	Pyruvate	500000000	300000000	2000000	20	3.33333	50	0.6	0.004	0.007	-0.71	-7.97	-7.26	0.570089	0.0020003	0.00258673	15	0	0			No matches found	No matches found	No matches found	Single match found	ddMS2 for preferred ion	C3 H4 O3_ppm:-0.58_Ifit:88MatchedIso.:3			14752964_:3H-1,2$l^{4}-dioxole 2-oxide_ppm:0_mzLogicScore:NA; 67166250_:2,4-Dioxabicyclo[1.1.0]but-1-ylmethanol_ppm:0_mzLogicScore:NA; 395690_:3-Hydroxypropenoate_ppm:0_mzLogicScore:NA; 2298663_:Glucic acid_ppm:0_mzLogicScore:NA; 65792168_:1-(3-Dioxiranyl)ethanone_ppm:0_mzLogicScore:NA; 8466213_:1,3-Dioxolan-4-one_ppm:0_mzLogicScore:NA; 34727_:Hydroxy acrylic acid_ppm:0_mzLogicScore:NA; 91619_:Glycerosone_ppm:0_mzLogicScore:NA; 67812_:Acetic formic anhydride_ppm:0_mzLogicScore:NA; 3650542_:Glucic acid_ppm:0_mzLogicScore:NA; 845_:3-Oxopropanoic acid_ppm:0_mzLogicScore:NA; 84975_:glycidic acid_ppm:0_mzLogicScore:NA; 63391_:Methyl glyoxylate_ppm:0_mzLogicScore:NA; 7030_:Ethylene carbonate_ppm:0_mzLogicScore:NA; 1031_:Pyruvic acid_ppm:0_mzLogicScore:NA	Pyruvate,ΔRT:-1.17	Highest in C, lower in E-, lowest in E+ (but not gone!)
150.053	C5 H10 O5	8.973	ribose	1000000	500000	700000	30	2	28.5714	0.3	0.5	2	-1.53	-0.94	0.59	0.0281651	0.0930918	0.27559	83	1	0			No matches found	No matches found	No matches found	Single match found	ddMS2 for preferred ion	C5 H10 O5_ppm:-1.14_Ifit:79MatchedIso.:2	3-{[4-(6-Chloro-1,3-benzothiazol-2-yl)-1,4-diazepan-1-yl]carbonyl}-2-pyrazinecarboxylic acid_simScore:64.7		67033613_:D-threo-Pent-3-ulose_ppm:0_mzLogicScore:16; 67152969_:5-Deoxy-D-ribonic acid_ppm:0_mzLogicScore:16; 67036770_:2,2,4,4-Tetrahydroxy-3-pentanone_ppm:0_mzLogicScore:16; 17216229_:D-Xylulofuranose_ppm:0_mzLogicScore:15; 65793897_:Methyl (2S,3R)-2,3,4-trihydroxybutanoate_ppm:0_mzLogicScore:16; 30776610_:L-Arabinofuranose_ppm:0_mzLogicScore:15; 66738821_:(3xi)-L-erythro-Pentopyranose_ppm:0_mzLogicScore:15; 67176165_:3,6-Dimethoxy-1,2,4-trioxane_ppm:0_mzLogicScore:15; 67177510_:(3S,6R)-3,6-Dimethoxy-1,2,4-trioxane_ppm:0_mzLogicScore:15; 388382_:L-Ribulofuranose_ppm:0_mzLogicScore:15; 61421153_:D-erythro-Pent-3-ulose_ppm:0_mzLogicScore:16; 65323244_:(3xi)-L-erythro-Pentose_ppm:0_mzLogicScore:16; 10254592_:beta-D-Ribulofuranose_ppm:0_mzLogicScore:15; 571256_:5-Deoxy-D-xylonic acid_ppm:0_mzLogicScore:16; 9732194_:(2R,3R)-2,3,4-Trihydroxy-2-methylbutanoic acid_ppm:0_mzLogicScore:16; 29435528_:(3R)-4-(Hydroxymethyl)tetrahydro-2,3,4-furantriol_ppm:0_mzLogicScore:15; 24828791_:(2S,4S)-2-Methyldihydro-2,3,3,4(2H)-furantetrol_ppm:0_mzLogicScore:15; 9643986_:3-C-(hydroxymethyl)-beta-D-glycero-tetrofuranose_ppm:0_mzLogicScore:15; 480441_:1,2,3,4,5-Cyclopentanepentol_ppm:0_mzLogicScore:15; 11391544_:2-Deoxypentonic acid_ppm:0_mzLogicScore:16; 390198_:beta-D-Apiose_ppm:0_mzLogicScore:15; 10466740_:beta-L-Lyxofuranose_ppm:0_mzLogicScore:15; 9564380_:L-Xylofuranose_ppm:0_mzLogicScore:15; 4573800_:D-apiose_ppm:0_mzLogicScore:16; 167754_:apiose_ppm:0_mzLogicScore:16; 390206_:alpha-D-Ribulofuranose_ppm:0_mzLogicScore:15; 8488687_:MFCD18432181_ppm:0_mzLogicScore:16; 557832_:beta-L-Lyxopyranose_ppm:0_mzLogicScore:15; 60497944_:(3xi)-D-erythro-Pentopyranose_ppm:0_mzLogicScore:15; 10194213_:alpha-D-Ribopyranose_ppm:0_mzLogicScore:15; 556903_:alpha-L-Lyxopyranose_ppm:0_mzLogicScore:15; 9703151_:2-deoxy-D-ribonic acid_ppm:0_mzLogicScore:16; 9695892_:beta-D-Xylofuranose_ppm:0_mzLogicScore:15; 9063342_:D-Xylofuranose_ppm:0_mzLogicScore:15; 5341884_:beta-L-Ribofuranose_ppm:0_mzLogicScore:15; 388345_:L-Xylulofuranose_ppm:0_mzLogicScore:15; 8172289_:alpha-D-Arabinofuranose_ppm:0_mzLogicScore:15; 9183270_:L-Ribopyranose_ppm:0_mzLogicScore:15; 5360181_:beta-D-Arabinofuranose_ppm:0_mzLogicScore:15; 389751_:L-Arabinofuranose_ppm:0_mzLogicScore:15; 388343_:D-Ribulofuranose_ppm:0_mzLogicScore:15; 395434_:(2R,4S)-2-methyltetrahydrofuran-2,3,3,4-tetrol_ppm:0_mzLogicScore:15; 16735670_:apiose_ppm:0_mzLogicScore:15; 556904_:beta-D-Lyxopyranose_ppm:0_mzLogicScore:15; 5404394_:alpha-D-Arabinopyranose_ppm:0_mzLogicScore:15; 28482_:3-Deoxypentonic acid_ppm:0_mzLogicScore:16; 388606_:L-Xylopyranose_ppm:0_mzLogicScore:15; 5256724_:beta-L-Arabinofuranose_ppm:0_mzLogicScore:15; 388344_:D-Xylulofuranose_ppm:0_mzLogicScore:15; 3677656_:4-(Hydroxymethyl)tetrahydro-2,3,4-furantriol_ppm:0_mzLogicScore:15; 9052560_:D-Arabinofuranose_ppm:0_mzLogicScore:15; 388377_:D-Lyxopyranose_ppm:0_mzLogicScore:15; 388745_:alpha-D-Lyxopyranose_ppm:0_mzLogicScore:15; 392169_:beta-D-Arabinopyranose_ppm:0_mzLogicScore:15; 559211_:L-(+)-Lyxose_ppm:0_mzLogicScore:16; 388605_:L-Lyxopyranose_ppm:0_mzLogicScore:15; 393389_:alpha-D-Ribofuranose_ppm:0_mzLogicScore:15; 388821_:beta-L-Arabinopyranose_ppm:0_mzLogicScore:15; 394477_:beta-D-Ribofuranose_ppm:0_mzLogicScore:15; 20892_:L-Xylulose_ppm:0_mzLogicScore:16; 388335_:L-(+)-Arabinopyranose_ppm:0_mzLogicScore:15; 390205_:beta-D-Ribopyranose_ppm:0_mzLogicScore:15; 559151_:L-(+)-Ribulose_ppm:0_mzLogicScore:16; 393416_:alpha-L-Arabinofuranose_ppm:0_mzLogicScore:15; 4451524_:D-Xylulose_ppm:0_mzLogicScore:16; 5575_:D-Ribofuranose_ppm:0_mzLogicScore:15; 9128906_:alpha-D-Xylofuranose_ppm:0_mzLogicScore:15; 85957_:L-(−)-Xylose_ppm:0_mzLogicScore:16; 133316_:D-(−)-Ribulose_ppm:0_mzLogicScore:16; 58993_:D-(−)-Lyxose_ppm:0_mzLogicScore:16; 81643_:L-(+)-Ribose_ppm:0_mzLogicScore:16; 388793_:alpha-L-Arabinopyranose_ppm:0_mzLogicScore:15; 5805_:alpha-D-Xylopyranose_ppm:0_mzLogicScore:15; 9150858_:D-Ribopyranose_ppm:0_mzLogicScore:15; 6636_:D-Arabinopyranose_ppm:0_mzLogicScore:15; 119104_:D-Xylopyranose_ppm:0_mzLogicScore:15; 599_:Pent-2-ulose_ppm:0_mzLogicScore:16; 59687_:Arabinose_ppm:0_mzLogicScore:16; 4573877_:L-(+)-Arabinose_ppm:0_mzLogicScore:16; 559198_:D-(+)-Xylose_ppm:0_mzLogicScore:16; 111589_:beta-D-Xylopyranose_ppm:0_mzLogicScore:15; 4470639_:D-(−)-Ribose_ppm:0_mzLogicScore:16; 831_:2,3,4,5-Tetrahydroxypentanal_ppm:0_mzLogicScore:16	ribose,ΔRT:-0.13	Highest in C
105.042	C3 H7 N O3	13.39	Serine	700000	300000	300000	71.4286	6.66667	66.6667	0.5	0.4	0.9	-1.11	-1.26	-0.15	0.518145	0.365332	0.921063	23	15	1	74	73.9	No matches found	Single match found	No matches found	Single match found	ddMS2 for preferred ion	C3 H7 N O3_ppm:-2.81_Ifit:67MatchedIso.:2	4-{7-Acetoxy-5-chloro-3-[(1E,3E)-3,5-dimethyl-1,3-heptadien-1-yl]-7-methyl-6,8-dioxo-7,8-dihydro-2(6H)-isoquinolinyl}butanoic acid_simScore:61.7; (6,6-Dimethylbicyclo[3.1.1]hept-2-yl)methyl 6-O-[(2R,3R,4R)-3,4-dihydroxy-4-(hydroxymethyl)tetrahydro-2-furanyl]-β-D-glucopyranoside_simScore:63.6; 2-Hydroxypropyl methacrylate_simScore:64.1; 3,4-Dimethoxyphenyl 6-O-pentopyranosylhexopyranoside_simScore:65; ADBICA N-pentanoic acid metabolite_simScore:68.3; γ-Cyhalothrin_simScore:73.4; 4-Guanidinobutyric acid_simScore:76.7; 4-Hydroxybutyric acid (GHB)_score:61.3; L-Serine_score:73.9; D-Serine_score:73.9; DL-Serine_score:74; 3-Hydroxybutyric acid_score:86.2; Υ-Aminobutyric acid (GABA)_score:99.8	L-Serine_score:73.9	67492032_:(2E)-2-(Hydroxyimino)-1,1-propanediol_ppm:0_mzLogicScore:24; 61031713_:(3E)-3-(Hydroxyimino)-1,2-propanediol_ppm:0_mzLogicScore:24; 13341496_:2,2-Dihydroxypropanamide_ppm:0_mzLogicScore:24; 10691879_:2-Hydroxyalanine_ppm:0_mzLogicScore:41; 24769989_:N-Hydroxy-L-alanine_ppm:0_mzLogicScore:41; 4903729_:1-(Aminooxy)-2-hydroxy-1-propanone_ppm:0_mzLogicScore:33; 8305435_:N-Hydroxy-beta-alanine_ppm:0_mzLogicScore:33; 76599_:Methyl (hydroxymethyl)carbamate_ppm:0_mzLogicScore:16; 161490_:2,3-Dihydroxypropanamide_ppm:0_mzLogicScore:33; 68526_:2-(Aminooxy)propanoic acid_ppm:0_mzLogicScore:33; 76804_:N-(Hydroxymethyl)glycine_ppm:0_mzLogicScore:33; 86231_:1-Nitro-2-propanol_ppm:0_mzLogicScore:24; 20199_:2-Hydroxyethyl carbamate_ppm:0_mzLogicScore:16; 11804_:Propyl nitrate_ppm:0_mzLogicScore:24; 30420_:3-Nitropropanol_ppm:0_mzLogicScore:24; 5367317_:L-Isoserine_ppm:0_mzLogicScore:33; 14818_:QU8930000_ppm:0_mzLogicScore:16; 83229_:1748592_ppm:0_mzLogicScore:33; 11026_:1747529_ppm:0_mzLogicScore:16; 10793_:Isoserine_ppm:0_mzLogicScore:33; 597_:DL-Serine_ppm:0_mzLogicScore:49; 64231_:D-(-)-serine_ppm:0_mzLogicScore:49; 5736_:L-(-)-Serine_ppm:0_mzLogicScore:49	Serine,ΔRT:-0.85	~same in all; one C rep up
182.079	C6 H14 O6	11.715	Sorbitol	2000000	1000000	3000000	15	30	33.3333	0.8	1	2	-0.34	0.57	0.91	0.695161	0.484223	0.223283	13	3	3	97.4	88.8	No matches found	Multiple matches found	No matches found	No matches found	ddMS2 for preferred ion	C6 H14 O6_ppm:-2.27_Ifit:74MatchedIso.:3	Dulcitol_score:85.6; D-(-)-Mannitol_score:96; L-Iditol_score:97.4	Galactitol_score:88.1; D-Mannitol_score:88.5; D-Sorbitol_score:88.8	65998676_:(3R,4R)-2-(Hydroxymethyl)-1,2,3,4,5-pentanepentol (non-preferred name)_ppm:0_mzLogicScore:73; 14080973_:Hexanhexol_ppm:0_mzLogicScore:65; 1266058_:L-Talitol_ppm:0_mzLogicScore:89; 81747_:D-Iditol_ppm:0_mzLogicScore:89; 133318_:Talitol_ppm:0_mzLogicScore:89; 107748_:D-Sorbitol_ppm:0_mzLogicScore:89; 4573729_:L-Iditol_ppm:0_mzLogicScore:89; 120230_:L-Mannitol_ppm:0_mzLogicScore:89; 74156_:L-Glucitol_ppm:0_mzLogicScore:89; 11357_:D-Galactitol_ppm:0_mzLogicScore:89; 6015_:D-(-)-Mannitol_ppm:0_mzLogicScore:89; 5576_:Sorbitol_ppm:0_mzLogicScore:89; 440_:Hexitol_ppm:0_mzLogicScore:89		~same in all Rxes
118.027	C4 H6 O4	9.569	Succinic acid	4000000	4000000	2000000	25	25	15	1	0.4	0.4	-0.03	-1.26	-1.23	0.998049	0.169358	0.178021	21	1	2	63	64.1	No matches found	Multiple matches found	No matches found	Single match found	ddMS2 for preferred ion	C4 H6 O4_ppm:-0.34_Ifit:74MatchedIso.:3	Methylmalonic acid_score:63	Methylmalonic acid_score:63; Succinic acid_score:64.1	67161779_:2,2'-Dioxydiacetaldehyde_ppm:0_mzLogicScore:NA; 10017681_:3,3'-Dimethyl-3,3'-bidioxirane_ppm:0_mzLogicScore:NA; 67031203_:1,2,4,7-Tetraoxaspiro[2.5]octane_ppm:0_mzLogicScore:NA; 67031159_:1-Hydroxy-2-oxoethyl acetate_ppm:0_mzLogicScore:NA; 16146439_:3,4-Dihydroxy-2-oxobutanal_ppm:0_mzLogicScore:NA; 10137246_:4-Hydroxy-2-oxobutanoic acid_ppm:0_mzLogicScore:NA; 14491053_:2-Hydroxy-3-oxobutanoic acid_ppm:0_mzLogicScore:NA; 8527138_:81075_ppm:0_mzLogicScore:NA; 164189_:3-Hydroxy-2-oxobutanoic acid_ppm:0_mzLogicScore:NA; 466979_:Erythrono-1,4-lactone_ppm:0_mzLogicScore:NA; 2006913_:81074_ppm:0_mzLogicScore:NA; 11870_:1,2-Diformyloxyethane_ppm:0_mzLogicScore:NA; 7749_:Diacetyl peroxide_ppm:0_mzLogicScore:NA; 67274_:1748673_ppm:0_mzLogicScore:NA; 468836_:MONOMETHYL MALONATE_ppm:0_mzLogicScore:NA; 75587_:Acetoxyacetic acid_ppm:0_mzLogicScore:NA; 88417_:HYDROXYMETHYL DIOXOLANONE_ppm:0_mzLogicScore:NA; 10649_:Dimethyl oxalate_ppm:0_mzLogicScore:NA; 4483398_:D-Erythronolactone_ppm:0_mzLogicScore:NA; 473_:Methylmalonic acid_ppm:0_mzLogicScore:NA; 1078_:Succinic acid_ppm:0_mzLogicScore:NA	Succinate,ΔRT:-1.03	Highest in C, lowest in E+
342.115	C12 H22 O11	13.13	Sucrose	500000	2000000	30000000	60	30	100	5	70	10	2.42	6.08	3.66	0.235251	0.0362918	0.153289	119	4	8	97.5	94	No matches found	Multiple matches found	No matches found	Single match found	ddMS2 for preferred ion	C17 H20 N4 P2_ppm:-2.8_Ifit:34MatchedIso.:2; C10 H25 N4 O3 P3_ppm:4.13_Ifit:36MatchedIso.:2; C16 H22 O6 S_ppm:4.83_Ifit:37MatchedIso.:4; C16 H24 O4 P2_ppm:1.11_Ifit:53MatchedIso.:4; C12 H22 O11_ppm:-2.48_Ifit:82MatchedIso.:4	Sucrose_score:67.3; α-Lactose_score:89.5; D-(+)-Maltose_score:98.6; α,α-Trehalose_score:98.8	Beta-Lactose_score:77.8; Maltose_score:80.3; Melibiose_score:81.3; Gentiobiose_score:86.2; D-Turanose_score:87.3; Trehalose_score:92.2; Galactinol_score:93.3; Sucrose_score:95.5	67034837_:(1R,4S,5S,6R,7R)-6-(Benzyloxy)-5,7-dimethyl-2,8-dioxabicyclo[3.2.1]oct-4-yl methanesulfonate (non-preferred name)_ppm:-0.002_mzLogicScore:30; 30791300_:6-O-alpha-D-Galactopyranosyl-D-mannopyranose_ppm:0.001_mzLogicScore:59; 17215917_:Melibiose_ppm:0.001_mzLogicScore:59; 65792814_:3-O-beta-D-Glucopyranosyl-alpha-D-allopyranose_ppm:0.001_mzLogicScore:55; 65793888_:4-O-[(3xi)-alpha-D-xylo-Hexopyranosyl]-D-gulopyranose_ppm:0.001_mzLogicScore:56; 58830021_:(1S,2R,3S,4R,5S,6S)-2,3,4,5,6-Pentahydroxycyclohexyl alpha-D-galactopyranoside_ppm:0.001_mzLogicScore:60; 18922787_:D-Glucopyranosyl D-galactopyranoside_ppm:0.001_mzLogicScore:56; 21375339_:2-O-D-Glucopyranosyl-D-glucose_ppm:0.001_mzLogicScore:56; 8218548_:(2S,3R,4R,5R)-2,3,4,5,6-Pentahydroxy-4-[(2R,3R,4S,5S,6R)-3,4,5-trihydroxy-6-(hydroxymethyl)tetrahydro-2H-pyran-2-yl]hexanal_ppm:0.001_mzLogicScore:44; 67035279_:4-O-beta-L-Galactopyranosyl-L-glucopyranose_ppm:0.001_mzLogicScore:56; 30777338_:(1S,2R,3R,4S,5S,6R)-6-{[(2R,3R,4S,5S,6S)-3,4,5-Trihydroxy-6-methoxytetrahydro-2H-pyran-2-yl]oxy}-1,2,3,4,5-cyclohexanepentol_ppm:0.001_mzLogicScore:54; 30776797_:3-O-alpha-D-Mannopyranosyl-alpha-D-galactopyranose_ppm:0.001_mzLogicScore:55; 30777260_:6-O-beta-D-Galactopyranosyl-alpha-D-galactopyranose_ppm:0.001_mzLogicScore:59; 58829748_:(1R,2R,3R,4R,5R,6S)-2,3,4,5,6-Pentahydroxycyclohexyl alpha-D-galactopyranoside_ppm:0.001_mzLogicScore:60; 26330548_:inulobiose_ppm:0.001_mzLogicScore:55; 58827461_:fagopyritol B1_ppm:0.001_mzLogicScore:60; 388907_:beta-D-glucosyl-(1->4)-beta-D-mannose_ppm:0.001_mzLogicScore:56; 67159401_:(3S,4R,5R)-1,3,4,5,6-Pentahydroxy-1-[(3R,4S,5S,6R)-3,4,5-trihydroxy-6-(hydroxymethyl)tetrahydro-2H-pyran-2-yl]-2-hexanone (non-preferred name)_ppm:0.001_mzLogicScore:50; 4450589_:3-O-alpha-D-Glucopyranosyl-beta-D-fructopyranose_ppm:0.001_mzLogicScore:55; 30776583_:3-O-beta-D-Galactopyranosyl-D-glucose_ppm:0.001_mzLogicScore:56; 21403078_:(1S,2R,3R,4S,5S,6R)-2,3,4,5,6-Pentahydroxycyclohexyl alpha-D-galactopyranoside_ppm:0.001_mzLogicScore:60; 67024732_:(4xi)-4-O-beta-D-Gulopyranosyl-beta-D-xylo-hexopyranose_ppm:0.001_mzLogicScore:56; 21865476_:4-O-alpha-D-Glucopyranosyl-D-mannose_ppm:0.001_mzLogicScore:55; 21865471_:beta-D-glucosyl-(1->4)-D-mannopyranose_ppm:0.001_mzLogicScore:56; 389142_:6-(1-deoxy-alpha-D-fructofuranos-1-C-yl)-alpha-D-fructofuranose_ppm:0.001_mzLogicScore:53; 4450535_:beta-(1->3)-galactobiose_ppm:0.001_mzLogicScore:55; 4450868_:alpha-mannobiose_ppm:0.001_mzLogicScore:56; 10128498_:2-O-alpha-D-Glucopyranosyl-D-glucopyranose_ppm:0.001_mzLogicScore:56; 26331668_:alpha-D-Galp-(1->6)-D-Galp_ppm:0.001_mzLogicScore:59; 26332521_:beta-D-Galp-(1->6)-D-Galp_ppm:0.001_mzLogicScore:59; 9338763_:4-O-alpha-D-Glucopyranosyl-beta-D-fructopyranose_ppm:0.001_mzLogicScore:55; 389224_:alpha-D-glucosyl-(1->3)-beta-D-mannose_ppm:0.001_mzLogicScore:55; 10194272_:beta-Kojibiose_ppm:0.001_mzLogicScore:56; 388558_:(2R,3R,5S,6R)-2,3,4,5,6-Pentahydroxycyclohexyl alpha-D-galactopyranoside_ppm:0.001_mzLogicScore:60; 10194244_:a-iso-Maltose_ppm:0.001_mzLogicScore:59; 18532190_:Trehalose_ppm:0.001_mzLogicScore:56; 57488002_:4-O-beta-D-Mannopyranosyl-D-glucose_ppm:0.001_mzLogicScore:55; 9199494_:4-O-b-D-galactopyranosyl-D-Fructofuranose_ppm:0.001_mzLogicScore:55; 168105_:3-O-alpha-D-Mannopyranosyl-D-mannose_ppm:0.001_mzLogicScore:56; 190428_:3-O-Hexopyranosylhex-2-ulose_ppm:0.001_mzLogicScore:56; 389537_:Epimelibiose_ppm:0.001_mzLogicScore:59; 559152_:6-O-beta-D-Galactopyranosyl-D-glucose_ppm:0.001_mzLogicScore:55; 10194243_:alpha-Gentiobiose_ppm:0.001_mzLogicScore:59; 5883717_:beta-D-Fructofuranosyl alpha-D-mannopyranoside_ppm:0.001_mzLogicScore:58; 9166684_:alpha-D-glucosyl-(1->4)-alpha-D-mannose_ppm:0.001_mzLogicScore:56; 9806254_:2-{2-[2-(2-Propyn-1-yloxy)ethoxy]ethoxy}ethyl 4-methylbenzenesulfonate_ppm:-0.002_mzLogicScore:20; 4450867_:alpha-D-Manp-(1->3)-alpha-D-Manp_ppm:0.001_mzLogicScore:55; 23350276_:Sophorose_ppm:0.001_mzLogicScore:56; 390165_:beta-Sophorose_ppm:0.001_mzLogicScore:56; 388646_:Levanbiose_ppm:0.001_mzLogicScore:55; 28475188_:5-O-alpha-D-Glucopyranosyl-beta-D-fructopyranose_ppm:0.001_mzLogicScore:57; 3405704_:3-O-Hexopyranosylhexopyranose_ppm:0.001_mzLogicScore:55; 388643_:1-O-beta-D-Fructofuranosyl-beta-D-fructofuranose_ppm:0.001_mzLogicScore:55; 8301455_:6-O-alpha-D-Glucopyranosyl-beta-D-fructofuranose_ppm:0.001_mzLogicScore:56; 9930_:Isomaltose_ppm:0.001_mzLogicScore:59; 8625444_:beta-D-Manp-(1->4)-D-Glcp_ppm:0.001_mzLogicScore:56; 19987056_:4-O-beta-D-Glucopyranosyl-D-mannose_ppm:0.001_mzLogicScore:55; 388648_:alpha-D-Manp-(1->6)-alpha-D-Manp_ppm:0.001_mzLogicScore:59; 67036081_:4-O-beta-D-Gulopyranosyl-D-mannose_ppm:0.001_mzLogicScore:55; 10194271_:alpha-kojibiose_ppm:0.001_mzLogicScore:56; 4573714_:93354_ppm:0.001_mzLogicScore:59; 21403080_:beta-D-Gal-(1->4)-D-Man_ppm:0.001_mzLogicScore:56; 4957195_:allolactose_ppm:0.001_mzLogicScore:59; 395053_:beta-mannobiose_ppm:0.001_mzLogicScore:56; 19402461_:galactinol_ppm:0.001_mzLogicScore:60; 134068_:mannobiose_ppm:0.001_mzLogicScore:56; 113537_:Epilactose_ppm:0.001_mzLogicScore:55; 21468848_:4-O-alpha-D-Glucopyranosyl-D-fructofuranose_ppm:0.001_mzLogicScore:55; 78641_:MALTULOSE_ppm:0.001_mzLogicScore:55; 83769_:Sophorose_ppm:0.001_mzLogicScore:56; 65791695_:3-O-alpha-D-Glucopyranosyl-D-allopyranose_ppm:0.001_mzLogicScore:55; 4574343_:Turanose_ppm:0.001_mzLogicScore:56; 389538_:Melibiose_ppm:0.001_mzLogicScore:59; 142366_:1-O-alpha-D-Glucopyranosyl-D-fructose_ppm:0.001_mzLogicScore:54; 388710_:Laminarabiose_ppm:0.001_mzLogicScore:55; 9046871_:Neotrehalose_ppm:0.001_mzLogicScore:56; 388607_:Nigerose_ppm:0.001_mzLogicScore:55; 388649_:6-O-alpha-D-Glucopyranosyl-D-fructofuranose_ppm:0.001_mzLogicScore:56; 144601_:Kojibiose_ppm:0.001_mzLogicScore:56; 388323_:Cellobiose_ppm:0.001_mzLogicScore:56; 2301266_:4-O-b-D-Galactopyranosyl-D-fructose_ppm:0.001_mzLogicScore:55; 75509_:isomaltulose_ppm:0.001_mzLogicScore:55; 80053_:alpha-Sophorose_ppm:0.001_mzLogicScore:56; 16739832_:93795_ppm:0.001_mzLogicScore:55; 10974_:Melibiose_ppm:0.001_mzLogicScore:59; 21468735_:D-(+)-Turanose_ppm:0.001_mzLogicScore:55; 8412355_:Turanose_ppm:0.001_mzLogicScore:55; 389820_:Lactose_ppm:0.001_mzLogicScore:56; 66424923_:4-O-beta-D-Gulopyranosyl-D-glucopyranose_ppm:0.001_mzLogicScore:56; 390156_:beta-Gentiobiose_ppm:0.001_mzLogicScore:59; 388333_:93355_ppm:0.001_mzLogicScore:59; 10856_:Lactulose_ppm:0.001_mzLogicScore:55; 388329_:alpha-Maltose_ppm:0.001_mzLogicScore:56; 76293_:?-LACTOSE_ppm:0.001_mzLogicScore:56; 7149_:alpha,alpha-Trehalose_ppm:0.001_mzLogicScore:56; 6019_:beta-Maltose_ppm:0.001_mzLogicScore:56; 5904_:beta-Lactose_ppm:0.001_mzLogicScore:56; 10261_:Cellobiose_ppm:0.001_mzLogicScore:56; 388469_:?-MALTOSE_ppm:0.001_mzLogicScore:56; 5768_:Sucrose_ppm:0.001_mzLogicScore:58	sucrose,ΔRT:-0.81	Highest in E+, but in all; second peak not integrated, highest in C
125.014	C2 H7 N O3 S	12.303	Taurine	20000000	20000000	30000000	15	5	10	1	1	1	0.12	0.48	0.36	0.767403	0.141295	0.261801	8	1	0	92.2		No matches found	No matches found	No matches found	No matches found	ddMS2 for preferred ion	C2 H7 N O3 S_ppm:-2.35_Ifit:85MatchedIso.:6	Taurine_score:92.2		472590_:N-Methoxymethanesulfonamide_ppm:0_mzLogicScore:22; 147374_:Methyl methylsulfamate_ppm:0_mzLogicScore:22; 70733_:N-Hydroxyethanesulfonamide_ppm:0_mzLogicScore:29; 305536_:Aminoethanesulfonic acid_ppm:0_mzLogicScore:37; 11478680_:Ammonium isethionate_ppm:0_mzLogicScore:29; 89971_:(Methylamino)methanesulfonic acid_ppm:0_mzLogicScore:29; 65791939_:2-[Dihydroxy(oxido)-lambda~6~-sulfanylidene]ethanamine_ppm:0_mzLogicScore:15; 1091_:Taurine_ppm:0_mzLogicScore:44		Highest in E+, but not super consistent
119.058	C4 H9 N O3	12.171	Threonine	2000000	2000000	2000000	50	35	50	0.9	1	1	-0.22	-0.03	0.18	0.986124	0.990127	0.99965	62	4	0	98.4		No matches found	No matches found	No matches found	Multiple matches found	ddMS2 for preferred ion	C4 H9 N O3_ppm:-2.3_Ifit:54MatchedIso.:4	Threonine_score:89.9; L-Homoserine_score:91.4; DL-Homoserine_score:95.7; L-Threonine_score:98.4		67035170_:1,3,6,2-Trioxazocane_ppm:0_mzLogicScore:18; 14694879_:[bis(hydroxymethylene)-methyl-$l^{7}-azanylidene]methanol_ppm:0_mzLogicScore:10; 67176120_:Ethyl aminoethaneperoxoate_ppm:0_mzLogicScore:41; 67159144_:3-Hydroxy-2-(hydroxymethyl)propanimidic acid_ppm:0_mzLogicScore:36; 391372_:2,3-Dihydroxybutanamide_ppm:0_mzLogicScore:46; 13315998_:2-Hydroxyethyl glycinate_ppm:0_mzLogicScore:41; 13429941_:AMINOHYDROXYBUTYRIC ACID_ppm:0_mzLogicScore:61; 13371893_:2,4-Dihydroxybutanamide_ppm:0_mzLogicScore:51; 9215853_:2-Ethoxyethyl nitrite_ppm:0_mzLogicScore:20; 10469169_:3-Amino-2-hydroxy-2-methylpropanoic acid_ppm:0_mzLogicScore:41; 9269728_:(2S,3R)-3-Amino-2-hydroxybutanoic acid_ppm:0_mzLogicScore:51; 8278683_:4-(Hydroxyamino)butanoic acid_ppm:0_mzLogicScore:51; 472158_:N,3-Dihydroxybutanamide_ppm:0_mzLogicScore:46; 477158_:Methyl 2-(aminooxy)propanoate_ppm:0_mzLogicScore:41; 171521_:1-Hydroxypropyl carbamate_ppm:0_mzLogicScore:31; 4244631_:MFCD00228124_ppm:0_mzLogicScore:61; 11037_:Propyl hydroxycarbamate_ppm:0_mzLogicScore:31; 10468426_:4-(Aminooxy)butanoic acid_ppm:0_mzLogicScore:56; 144432_:2-Methyl-2-propanyl nitrate_ppm:0_mzLogicScore:26; 386997_:2-(Aminooxy)butanoic acid_ppm:0_mzLogicScore:51; 4450350_:N-Methyl-D-serine_ppm:0_mzLogicScore:56; 4675624_:2-(Aminooxy)-2-methylpropanoic acid_ppm:0_mzLogicScore:41; 464998_:Methyl methoxy(methyl)carbamate_ppm:0_mzLogicScore:20; 212963_:2-Hydroxypropyl carbamate_ppm:0_mzLogicScore:31; 481791_:METHYLSERINE_ppm:0_mzLogicScore:56; 4449871_:(2R)-4-Amino-2-hydroxybutanoic acid_ppm:0_mzLogicScore:51; 86232_:1-Nitro-2-butanol_ppm:0_mzLogicScore:36; 85688_:N-(2-Hydroxyethyl)Glycolamide_ppm:0_mzLogicScore:31; 19865_:Ethyl methylolcarbamate_ppm:0_mzLogicScore:20; 71454_:sec-Butyl nitrate_ppm:0_mzLogicScore:36; 9943238_:(2S)-threonine_ppm:0_mzLogicScore:66; 85814_:2-Methyl-1-nitro-2-propanol_ppm:0_mzLogicScore:36; 60508_:2-(2-Hydroxyethoxy)acetamide_ppm:0_mzLogicScore:31; 11371_:2-NITROBUTANOL_ppm:0_mzLogicScore:51; 9346048_:(2-Aminoethoxy)acetic acid_ppm:0_mzLogicScore:31; 464983_:Ethyl methoxycarbamate_ppm:0_mzLogicScore:20; 167752_:carboxymethylethanolamine_ppm:0_mzLogicScore:56; 83978_:EL5900000_ppm:0_mzLogicScore:46; 196451_:N-(2-Hydroxyethyl)glycine_ppm:0_mzLogicScore:41; 12978_:Butyl nitrate_ppm:0_mzLogicScore:41; 2005925_:Methyl L-serinate_ppm:0_mzLogicScore:56; 10509_:MFCD00010444_ppm:0_mzLogicScore:31; 5373219_:N-Methyl-L-serine_ppm:0_mzLogicScore:56; 388727_:2-Methyl-D-serine_ppm:0_mzLogicScore:56; 6202_:2-Methyl-2-nitro-1-propanol_ppm:0_mzLogicScore:41; 369103_:Methyl serinate_ppm:0_mzLogicScore:56; 85112_:2-Methylserine_ppm:0_mzLogicScore:56; 2015646_:(-)-.gamma.-Amino-.beta.-hydroxybutyric acid_ppm:0_mzLogicScore:56; 5367561_:2-Methyl-L-serine_ppm:0_mzLogicScore:56; 79612_:O-Methyl-L-serine_ppm:0_mzLogicScore:56; 88436_:O-Methylserine_ppm:0_mzLogicScore:56; 2015692_:Amikacin impurity I_ppm:0_mzLogicScore:51; 2006329_:D-Homoserine_ppm:0_mzLogicScore:66; 81824_:D-Allothreonine_ppm:0_mzLogicScore:66; 24276_:2-hydroxy-4-amino butylic acid_ppm:0_mzLogicScore:51; 89699_:L-Allothreonine_ppm:0_mzLogicScore:66; 12126_:L-Homoserine_ppm:0_mzLogicScore:66; 62643_:D-(+)-Threonine_ppm:0_mzLogicScore:66; 2064_:DL-gamma-Amino-beta-hydroxybutyric acid_ppm:0_mzLogicScore:56; 200_:DL-Threonine_ppm:0_mzLogicScore:66; 758_:Homoserine_ppm:0_mzLogicScore:66; 6051_:L-(-)-Threonine_ppm:0_mzLogicScore:66	Threonine,ΔRT:-0.86; Threonine,ΔRT:-0.12	~same in all; reps don't agree well
187.063	C11 H9 N O2	10.485	trans-3-Indoleacrylic acid	5000000	3000000	1000000	12	1.33333	50	0.5	0.2	0.4	-0.93	-2.18	-1.25	0.170228	0.018779	0.0769587	109	2	0	92.7		No matches found	No matches found	No matches found	No matches found	ddMS2 for preferred ion	C11 H9 N O2_ppm:-2.15_Ifit:42MatchedIso.:3	Indole-3-acrylic acid_score:82.1; trans-3-Indoleacrylic acid_score:92.7		67028204_:(2Z)-1(2H)-Isoquinolinylideneacetic acid_ppm:0_mzLogicScore:67; 67027977_:3,3a-Dihydrofuro[2,3-b]quinolin-4(2H)-one_ppm:0_mzLogicScore:61; 67030351_:(4E)-4-(Hydroxyimino)-3-methyl-1(4H)-naphthalenone_ppm:0_mzLogicScore:59; 15088372_:[1,3]Oxazolo[3,4-a]quinolin-3(5H)-one_ppm:0_mzLogicScore:74; 35253379_:4-[(2-furylmethylene)amino]phenol_ppm:0_mzLogicScore:60; 14371454_:2-(2-Propyn-1-yl)-2H-1,4-benzoxazin-3(4H)-one_ppm:0_mzLogicScore:65; 10184979_:2-Nitrobicyclo[4.4.1]undeca-1,3,5,7,9-pentaene_ppm:0_mzLogicScore:50; 4524633_:2-Hydroxy-4-(4(1H)-pyridinylidene)-2,5-cyclohexadien-1-one_ppm:0_mzLogicScore:51; 13657044_:3-(aminomethyl)naphthoquinone_ppm:0_mzLogicScore:60; 24712774_:2,3-Dihydro-5H-[1,4]oxazino[2,3,4-ij]quinolin-5-one_ppm:0_mzLogicScore:64; 67029024_:1-[(E)-(Oxido-lambda~5~-azanylidene)methyl]-2-naphthol_ppm:0_mzLogicScore:54; 62928158_:(2Z)-2-Benzylidene-4-methyl-1,3-oxazol-5(2H)-one_ppm:0_mzLogicScore:57; 10311494_:(3aS,6aS)-3-Phenyl-3a,6a-dihydrofuro[2,3-d][1,2]oxazole_ppm:0_mzLogicScore:50; 67034249_:6-Phenyl-2,5-pyridinediol_ppm:0_mzLogicScore:55; 45546365_:2-(1H-Pyrrol-2-yl)benzoic acid_ppm:0_mzLogicScore:62; 525469_:7-Hydroxy-2-methyl-6H-cyclohepta[b]pyridin-6-one_ppm:0_mzLogicScore:57; 9461891_:3-Phenyl-4,5-dihydrofuro[3,2-d][1,2]oxazole_ppm:0_mzLogicScore:54; 28711454_:2-(1-Oxido-2-pyridinyl)phenol_ppm:0_mzLogicScore:55; 4482500_:6-Methyl-4H-[1,3]oxazolo[5,4,3-ij]quinolin-4-one_ppm:0_mzLogicScore:65; 10426189_:(5-Methyl-1,2-oxazol-3-yl)(phenyl)methanone_ppm:0_mzLogicScore:56; 11489212_:2-(1H-Indol-2-yl)acrylic acid_ppm:0_mzLogicScore:76; 9238306_:1-(Nitromethyl)naphthalene_ppm:0_mzLogicScore:55; 511986_:2-Naphthyl carbamate_ppm:0_mzLogicScore:48; 512160_:7-Quinolinyl acetate_ppm:0_mzLogicScore:51; 525500_:2,3-Dihydrofuro[2,3-b]quinolin-8-ol_ppm:0_mzLogicScore:55; 21376465_:1-Methyl-2-quinoliniumcarboxylate_ppm:0_mzLogicScore:59; 10422562_:1-(3-Phenyl-1,2-oxazol-4-yl)ethanone_ppm:0_mzLogicScore:55; 9980136_:2-[(E)-(2-Furylmethylene)amino]phenol_ppm:0_mzLogicScore:60; 463666_:4-Cyanophenyl cyclopropanecarboxylate_ppm:0_mzLogicScore:48; 2282573_:N-(1-Hydroxy-2-naphthyl)formamide_ppm:0_mzLogicScore:60; 4520577_:(4Z)-4-Ethylidene-2-phenyl-1,3-oxazol-5(4H)-one_ppm:0_mzLogicScore:54; 9632974_:Methyl (2E)-3-(2-cyanophenyl)acrylate_ppm:0_mzLogicScore:65; 24220384_:1-Acetyl-1H-indole-2-carbaldehyde_ppm:0_mzLogicScore:70; 506488_:4-Methyl-1H-1-benzazepine-2,5-dione_ppm:0_mzLogicScore:76; 10491914_:4-(4-Pyridinyl)-1,2-benzenediol_ppm:0_mzLogicScore:54; 525484_:4-Acetyl-2(1H)-quinolinone_ppm:0_mzLogicScore:73; 281887_:(3-Methyl-1,2-oxazol-5-yl)(phenyl)methanone_ppm:0_mzLogicScore:55; 62979531_:(2E)-3-(1H-Indol-2-yl)acrylic acid_ppm:0_mzLogicScore:77; 10677438_:3-(4-Methylphenyl)-1H-pyrrole-2,5-dione_ppm:0_mzLogicScore:61; 4549966_:(Z)-N-Hydroxy-1-(5-phenyl-2-furyl)methanimine_ppm:0_mzLogicScore:62; 13904_:2-Methyl-3-nitronaphthalene_ppm:0_mzLogicScore:56; 7988723_:(2E)-3-(1H-Indol-1-yl)acrylic acid_ppm:0_mzLogicScore:64; 4512365_:(4E)-4-Benzylidene-3-methyl-1,2-oxazol-5(4H)-one_ppm:0_mzLogicScore:59; 133853_:1-Methyl-8-nitronaphthalene_ppm:0_mzLogicScore:54; 525422_:2-Hydroxy-6-phenyl-4(1H)-pyridinone_ppm:0_mzLogicScore:62; 12984516_:1-[(E)-(Hydroxyimino)methyl]-2-naphthol_ppm:0_mzLogicScore:54; 14696777_:1-(5-Phenyl-1,2-oxazol-3-yl)ethanone_ppm:0_mzLogicScore:61; 13899_:3-(1H-Indol-3-yl)acrylic acid_ppm:0_mzLogicScore:82; 10586695_:1-Methyl-4-oxo-1,4-dihydro-3-quinolinecarbaldehyde_ppm:0_mzLogicScore:65; 5622373_:Methyl (2Z)-2-cyano-3-phenylacrylate_ppm:0_mzLogicScore:61; 525437_:4-Hydroxy-2-methylquinoline-3-carbaldehyde_ppm:0_mzLogicScore:71; 119735_:1-Naphthyl carbamate_ppm:0_mzLogicScore:50; 21687441_:6-Methoxy-3-quinolinecarbaldehyde_ppm:0_mzLogicScore:52; 633838_:3-(2-oxopropylidene)indolin-2-one_ppm:0_mzLogicScore:75; 21510053_:2-(4-Hydroxyphenyl)-3-pyridinol_ppm:0_mzLogicScore:58; 85668_:4-Benzylidene-2-methyl-1,3-oxazol-5(4H)-one_ppm:0_mzLogicScore:63; 4524635_:2-Furaldehyde, 5-phenyl-, oxime_ppm:0_mzLogicScore:62; 10728652_:8-Methyl-5-quinolinecarboxylic acid_ppm:0_mzLogicScore:59; 132952_:1-Phenyl-3-azabicyclo[3.1.0]hexane-2,4-dione_ppm:0_mzLogicScore:57; 23507_:N-Hydroxy-2-naphthamide_ppm:0_mzLogicScore:53; 408094_:2-(Methylamino)naphthoquinone_ppm:0_mzLogicScore:64; 13391200_:1-Isoquinolinylacetic acid_ppm:0_mzLogicScore:57; 10467274_:2-Amino-1-naphthoic acid_ppm:0_mzLogicScore:57; 10607876_:Indoleacrylic acid_ppm:0_mzLogicScore:77; 520814_:3-Acetyl-2(1H)-quinolinone_ppm:0_mzLogicScore:67; 10581608_:6-Methyl-2-quinolinecarboxylic acid_ppm:0_mzLogicScore:61; 525442_:3-Methyl-4-quinolinecarboxylic acid_ppm:0_mzLogicScore:52; 17345303_:MFCD06199344_ppm:0_mzLogicScore:61; 404232_:4-Amino-1-naphthoic acid_ppm:0_mzLogicScore:54; 600574_:MFCD00075111_ppm:0_mzLogicScore:67; 4524648_:(4Z)-4-Benzylidene-3-methyl-5(4H)-isoxazolone_ppm:0_mzLogicScore:59; 3594196_:4-Methyl-6-quinolinecarboxylic acid_ppm:0_mzLogicScore:60; 191140_:MFCD00460416_ppm:0_mzLogicScore:71; 277075_:Isoquinoline, 5-carbomethoxy-_ppm:0_mzLogicScore:58; 86554_:2KE2DMA89S_ppm:0_mzLogicScore:57; 21866_:MFCD00059546_ppm:0_mzLogicScore:55; 1267663_:4-Benzylidene-2-methyl-5(4H)-oxazolone_ppm:0_mzLogicScore:63; 2065908_:5,6-Dihydro-4H-pyrrolo[3,2,1-ij]quinoline-1,2-dione_ppm:0_mzLogicScore:65; 525479_:3-Quinolinylacetic acid_ppm:0_mzLogicScore:60; 3899146_:2-Quinolinylacetic acid_ppm:0_mzLogicScore:56; 9964616_:1-Amino-2-naphthoic acid_ppm:0_mzLogicScore:59; 732875_:2-Methoxy-3-quinolinecarbaldehyde_ppm:0_mzLogicScore:52; 587109_:Methyl .alpha.-cyanocinnamate_ppm:0_mzLogicScore:61; 2015716_:6-Amino-2-naphthoic acid_ppm:0_mzLogicScore:55; 68288_:8-Quinolinyl acetate_ppm:0_mzLogicScore:52; 194981_:N-Allylphthalimide_ppm:0_mzLogicScore:53; 18830_:N-2-Tolylmaleimide_ppm:0_mzLogicScore:71; 1223197_:2-Methyl-3-quinolinecarboxylic acid_ppm:0_mzLogicScore:58; 373316_:Methyl 2-quinolinecarboxylate_ppm:0_mzLogicScore:57; 633378_:Methyl 3-isoquinolinecarboxylate_ppm:0_mzLogicScore:54; 14658_:N-(para-Tolyl)-maleimide_ppm:0_mzLogicScore:68; 2018899_:4-(1H-Pyrrol-1-yl)benzoic acid_ppm:0_mzLogicScore:67; 1362587_:1-Allyl-1H-indole-2,3-dione_ppm:0_mzLogicScore:66; 12857_:1954310_ppm:0_mzLogicScore:56; 81163_:NSC 61289_ppm:0_mzLogicScore:68; 20884_:QL1400000_ppm:0_mzLogicScore:59; 525480_:2-Methylquinoline-6-carboxylicacid_ppm:0_mzLogicScore:62; 525444_:2-Methyl-4-quinolinecarboxylic acid_ppm:0_mzLogicScore:55; 66812_:N-Benzylmaleimide_ppm:0_mzLogicScore:56; 4524636_:NL3680000_ppm:0_mzLogicScore:82		Highest in C, lowest in E+
131.058	C5 H9 N O3	12.557	trans-4-Hydroxy-L-proline	200000	400000	1000000	20	0.75	2	2	5	3	0.82	2.38	1.56	0.0330294	0.00163537	0.00564408	74	7	0	77		No matches found	No matches found	No matches found	Single match found	ddMS2 for preferred ion	C5 H9 N O3_ppm:-2.31_Ifit:73MatchedIso.:3	5-Aminolevulinic acid_score:54.3; 3-Hydroxy-L-proline_score:74.7; cis-4-Hydroxy-D-proline_score:75.8; trans-4-Hydroxy-L-proline_score:77		11526456_:4-amino-4-oxo-pentanoate_ppm:0_mzLogicScore:36; 67039241_:2-Methyl-3-buten-2-yl nitrate_ppm:0_mzLogicScore:10; 67038736_:(2E)-2-(Hydroxyimino)propyl acetate_ppm:0_mzLogicScore:16; 16188812_:4,4-Dimethoxy-4,5-dihydro-1,3-oxazole_ppm:0_mzLogicScore:9; 66738560_:4-Hydroxy-3-(hydroxymethyl)-2-butenamide_ppm:0_mzLogicScore:16; 66001276_:5-Hydroxy-4,5-dimethyl-1,2-oxazolidin-3-one_ppm:0_mzLogicScore:18; 66737650_:3-(Hydroxyamino)tetrahydro-2H-pyran-2-one_ppm:0_mzLogicScore:28; 67172360_:1,2-Oxazolidin-5-yl acetate_ppm:0_mzLogicScore:14; 67494709_:(3Z)-3-(Methoxyimino)butanoic acid_ppm:0_mzLogicScore:26; 10619682_:N-(2-Oxopropyl)glycine_ppm:0_mzLogicScore:21; 18929356_:(3S)-3-Hydroxyproline_ppm:0_mzLogicScore:32; 62179422_:6-(Hydroxymethyl)-1,3-oxazinan-2-one_ppm:0_mzLogicScore:18; 7877087_:Methyl (2E)-2-(methoxyimino)propanoate_ppm:0_mzLogicScore:21; 15155898_:5-Amino-3-oxopentanoic acid_ppm:0_mzLogicScore:36; 19951085_:KETOVALINE_ppm:0_mzLogicScore:26; 479846_:N-Hydroxy-2-carbomethoxyazetidine_ppm:0_mzLogicScore:23; 472260_:N-Methoxy-2-carbomethoxyaziridine_ppm:0_mzLogicScore:18; 28677790_:N-(2-Methoxyvinyl)glycine_ppm:0_mzLogicScore:16; 15327516_:3-Nitro-2-pentanone_ppm:0_mzLogicScore:26; 28577661_:1-Hydroxy-3-pyrrolidinecarboxylic acid_ppm:0_mzLogicScore:23; 21377408_:3,4-Dihydroxy-2-piperidinone_ppm:0_mzLogicScore:28; 465456_:Cyclopentyl nitrate_ppm:0_mzLogicScore:23; 8373211_:2-Hydroxyproline_ppm:0_mzLogicScore:32; 66424321_:N-Oxo-L-valine_ppm:0_mzLogicScore:26; 468079_:2-Nitroso-2-propanyl acetate_ppm:0_mzLogicScore:16; 25943482_:l-5-hydroxyproline_ppm:0_mzLogicScore:32; 15065074_:Acetamidomethyl acetate_ppm:0_mzLogicScore:16; 479910_:Methyl 5-isoxazolidinecarboxylate_ppm:0_mzLogicScore:23; 4476933_:4-Hydroxy-D-proline_ppm:0_mzLogicScore:32; 4911788_:Ethyl 2-(hydroxyimino)propanoate_ppm:0_mzLogicScore:21; 15327538_:2-Nitro-3-pentanone_ppm:0_mzLogicScore:26; 389003_:4-Oxo-D-norvaline_ppm:0_mzLogicScore:36; 21377060_:MFCD21848761_ppm:0_mzLogicScore:14; 3467080_:1-Amino-2-(hydroxymethyl)cyclopropanecarboxylic acid_ppm:0_mzLogicScore:28; 487066_:Methyl 3-hydroxy-1-azetidinecarboxylate_ppm:0_mzLogicScore:14; 3501102_:MFCD00128798_ppm:0_mzLogicScore:26; 167744_:l-Glutamic-gamma-semialdehyde_ppm:0_mzLogicScore:31; 388519_:2-Oxo-5-aminopentanoic acid_ppm:0_mzLogicScore:36; 4815428_:(3E)-2-Amino-4-methoxy-3-butenoic acid_ppm:0_mzLogicScore:21; 821_:5-Oxonorvaline_ppm:0_mzLogicScore:31; 114525_:L-Glutamate 1-semialdehyde_ppm:0_mzLogicScore:31; 165293_:3-Amino-4-oxopentanoic acid_ppm:0_mzLogicScore:36; 468879_:3537117_ppm:0_mzLogicScore:10; 16493_:MFCD00026813_ppm:0_mzLogicScore:10; 236516_:N-Hydroxyproline_ppm:0_mzLogicScore:32; 9312313_:cis-3-hydroxy-d-proline_ppm:0_mzLogicScore:32; 9150715_:N-Acetylsarcosine_ppm:0_mzLogicScore:16; 410_:Amino-levulinic acid_ppm:0_mzLogicScore:36; 486216_:3-Hydroxyproline_ppm:0_mzLogicScore:32; 451916_:Methyl N-acetylglycinate_ppm:0_mzLogicScore:16; 486348_:2-Formamidobutanoic acid_ppm:0_mzLogicScore:26; 18510086_:N-Hydroxy-L-proline_ppm:0_mzLogicScore:32; 722_:4-Amino-5-oxopentanoic acid_ppm:0_mzLogicScore:31; 116777_:N-Acetyl-D-alanine_ppm:0_mzLogicScore:21; 69079_:Ethyl N-formylglycinate_ppm:0_mzLogicScore:16; 69338_:3-(2-Hydroxyethyl)-2-oxazolidinone_ppm:0_mzLogicScore:9; 207943_:1758870_ppm:0_mzLogicScore:21; 389081_:(4S)-4-Hydroxy-D-proline_ppm:0_mzLogicScore:32; 147266_:glutaramic acid_ppm:0_mzLogicScore:36; 89122_:1759032_ppm:0_mzLogicScore:16; 473279_:3-Aminotetrahydro-3-furancarboxylic acid_ppm:0_mzLogicScore:23; 389475_:471959_ppm:0_mzLogicScore:32; 5447158_:4130229_ppm:0_mzLogicScore:32; 68881_:AC-BETA-ALA-OH_ppm:0_mzLogicScore:21; 2586900_:3-Morpholinecarboxylic acid_ppm:0_mzLogicScore:18; 79449_:Ac-Ala-OH_ppm:0_mzLogicScore:21; 389028_:81439_ppm:0_mzLogicScore:32; 7068_:N-Acetylalanine_ppm:0_mzLogicScore:21; 389029_:CHP_ppm:0_mzLogicScore:32; 802_:Hydroxyproline_ppm:0_mzLogicScore:32; 62461_:L-4-hydroxy-proline_ppm:0_mzLogicScore:32; 5605_:L-Hydroxyproline_ppm:0_mzLogicScore:32; 134_:Aminolevulinic acid_ppm:0_mzLogicScore:41; 132893_:3-Hydroxy-L-proline_ppm:0_mzLogicScore:32	hydroxyproline,ΔRT:-0.89	highest in E+, definitely present in E- and C
204.09	C11 H12 N2 O2	10.49	Tryptophan	500000	200000	100000	8	4	40	0.4	0.2	0.5	-1.18	-2.31	-1.13	0.0914501	0.0143368	0.0879269	110	2	0	97.1		No matches found	No matches found	No matches found	Single match found	ddMS2 for preferred ion	C11 H12 N2 O2_ppm:-1.27_Ifit:53MatchedIso.:3	D-(+)-Tryptophan_score:96.8; DL-Tryptophan_score:97.1		10222331_:Spiro[benzimidazole-2,1'-cyclopentane] 1,3-dioxide_ppm:0_mzLogicScore:28; 479451_:(2Z)-3-Methyl-2-(methylimino)-5-phenyl-1,3-oxazolidin-4-one_ppm:0_mzLogicScore:47; 21379109_:3,4,5,6-Tetrahydro-1H-1,4-benzodiazonine-2,7-dione_ppm:0_mzLogicScore:71; 62911761_:Ethyl 1H-indol-2-ylcarbamate_ppm:0_mzLogicScore:59; 14825927_:6,7-Dimethoxy-4-isoquinolinamine_ppm:0_mzLogicScore:35; 9031886_:2-Oxo-4-phenyl-1-pyrrolidinecarboxamide_ppm:0_mzLogicScore:59; 529640_:1-Propoxyphthalazine 3-oxide_ppm:0_mzLogicScore:35; 12955319_:(5-Amino-2-methyl-1H-indol-3-yl)acetic acid_ppm:0_mzLogicScore:71; 32674788_:3-(2-Aminophenyl)-5-methoxy-1,5-dihydro-2H-pyrrol-2-one_ppm:0_mzLogicScore:59; 48309424_:3-[(2E)-2-Butenoylamino]benzamide_ppm:0_mzLogicScore:50; 37995681_:2-Ethyl-3-methyl-4-nitro-1H-indole_ppm:0_mzLogicScore:65; 26950441_:Methyl amino(1H-indol-2-yl)acetate_ppm:0_mzLogicScore:59; 32848114_:Propyl (2-cyanophenyl)carbamate_ppm:0_mzLogicScore:57; 525940_:2-[3-(3-Pyridinyl)-5-isoxazolyl]-2-propanol_ppm:0_mzLogicScore:35; 525973_:7,8-Dimethoxy-5-isoquinolinamine_ppm:0_mzLogicScore:41; 517719_:2-Isopropoxy-5-phenyl-1,3,4-oxadiazole_ppm:0_mzLogicScore:41; 517805_:7-Methoxy-4-methyl-1,3-dihydro-2H-1,5-benzodiazepin-2-one_ppm:0_mzLogicScore:47; 529680_:6,8-Dimethoxy-5-quinolinamine_ppm:0_mzLogicScore:41; 4524711_:2,3-Dimethoxy-5-aminocinnamonitrile_ppm:0_mzLogicScore:50; 456803_:(2,5-Dimethyl-1,3,4-oxadiazol-3(2H)-yl)(phenyl)methanone_ppm:0_mzLogicScore:41; 487542_:7,8-Dimethoxy-1H-2,3-benzodiazepine_ppm:0_mzLogicScore:53; 505870_:4-Ethyl-3-methylcinnoline 1,2-dioxide_ppm:0_mzLogicScore:65; 494815_:N-(5-Oxo-2-pyrrolidinyl)benzamide_ppm:0_mzLogicScore:41; 517897_:3-Isopropyl-5-phenyl-1,3,4-oxadiazol-2(3H)-one_ppm:0_mzLogicScore:41; 520571_:2-Isopropylquinoxaline 1,4-dioxide_ppm:0_mzLogicScore:65; 529637_:1,6,7-Trimethyl-1,4-dihydro-2,3-quinoxalinedione_ppm:0_mzLogicScore:47; 529653_:2,3-Dimethoxy-6-methylquinoxaline_ppm:0_mzLogicScore:41; 529655_:(8-Amino-6-methoxy-2-quinolinyl)methanol_ppm:0_mzLogicScore:41; 10129297_:(1E)-N-Hydroxy-2-(1-methoxy-1H-indol-3-yl)ethanimine_ppm:0_mzLogicScore:71; 28712468_:3-(2-Quinoxalinyl)-1,2-propanediol_ppm:0_mzLogicScore:35; 506530_:1-(3-Nitropropyl)-1H-indole_ppm:0_mzLogicScore:59; 9129888_:2,3,4,9-Tetrahydro-1H-beta-carboline-1,6-diol_ppm:0_mzLogicScore:72; 529627_:1,8-Diazatricyclo[6.2.2.0~2,7~]dodeca-2,4,6-triene-3-carboxylic acid_ppm:0_mzLogicScore:50; 529673_:5-Nitro-2,3,6-trimethylindole_ppm:0_mzLogicScore:65; 529674_:6-Nitro-2,3,5-trimethylindole_ppm:0_mzLogicScore:65; 10662691_:5-Methyl-5-(3-methylphenyl)-2,4-imidazolidinedione_ppm:0_mzLogicScore:47; 529593_:1,4-Dioxaspiro[4.5]dec-8-ylidenemalononitrile_ppm:0_mzLogicScore:35; 517804_:8-Methoxy-4-methyl-1,3-dihydro-2H-1,5-benzodiazepin-2-one_ppm:0_mzLogicScore:47; 23979564_:(6-Amino-2-methyl-1H-indol-3-yl)acetic acid_ppm:0_mzLogicScore:71; 529681_:5,6-Dimethoxy-2-vinyl-1H-benzimidazole_ppm:0_mzLogicScore:47; 8506000_:3-(Aminomethyl)-6-methoxy-4(1H)-quinolinone_ppm:0_mzLogicScore:71; 8973534_:3-Benzyl-1-methyl-2,4-imidazolidinedione_ppm:0_mzLogicScore:41; 497218_:1-[2-(2-Pyridinyl)ethyl]-2,5-pyrrolidinedione_ppm:0_mzLogicScore:35; 10500571_:MFCD00034724_ppm:0_mzLogicScore:47; 2291498_:(6,7-Dihydroxy-3,4-dihydro-2(1H)-isoquinolinyl)acetonitrile_ppm:0_mzLogicScore:47; 13972984_:3-(4-Aminophenyl)-2,6-piperidinedione_ppm:0_mzLogicScore:65; 4885049_:2-(3-Hydroxypropyl)-4(1H)-quinazolinone_ppm:0_mzLogicScore:53; 529652_:4-(4-methoxyanilino)-1,5-dihydro-2H-pyrrol-2-one_ppm:0_mzLogicScore:59; 110485_:5-(Hydroxymethyl)-1-methyl-2-phenyl-1,2-dihydro-3H-pyrazol-3-one_ppm:0_mzLogicScore:47; 587377_:1-(Phenylacetyl)-2-imidazolidinone_ppm:0_mzLogicScore:47; 13790769_:3-(2-Aminoethyl)-1H-indole-5-carboxylic acid_ppm:0_mzLogicScore:77; 243511_:4-(2-Hydroxyethyl)-5-phenyl-2,4-dihydro-3H-pyrazol-3-one_ppm:0_mzLogicScore:65; 201763_:MFCD00598711_ppm:0_mzLogicScore:41; 10572769_:1-(2-Phenylethyl)-2,4-imidazolidinedione_ppm:0_mzLogicScore:47; 117024_:6,7-Dimethoxy-2-methylquinoxaline_ppm:0_mzLogicScore:35; 391237_:Vasicinol_ppm:0_mzLogicScore:45; 627178_:N-[4-(Cyanomethyl)phenyl]-2-methoxyacetamide_ppm:0_mzLogicScore:50; 260842_:MFCD00087361_ppm:0_mzLogicScore:41; 143669_:4-Propyl-5-(4-pyridinyl)-1,3-oxazol-2(3H)-one_ppm:0_mzLogicScore:41; 2491495_:2-(4-Methoxyphenyl)-5-methyl-1,2-dihydro-3H-pyrazol-3-one_ppm:0_mzLogicScore:47; 8855039_:1-(3-Amino-2-methylphenyl)-2,5-pyrrolidinedione_ppm:0_mzLogicScore:53; 3312510_:5-(2-Phenylethyl)-2,4-imidazolidinedione_ppm:0_mzLogicScore:71; 122032_:3-Benzyl-2,5-piperazinedione_ppm:0_mzLogicScore:59; 512675_:Benzoxazole, 2-morpholino-_ppm:0_mzLogicScore:39; 844115_:Methyl (2-methyl-1H-benzimidazol-1-yl)acetate_ppm:0_mzLogicScore:47; 645735_:MFCD00099359_ppm:0_mzLogicScore:47; 529658_:1H-pyrazol-5-ol, 3-(4-ethoxyphenyl)-_ppm:0_mzLogicScore:47; 5022931_:MU2452000_ppm:0_mzLogicScore:53; 571716_:5-(Dimethylamino)-2-methyl-1H-isoindole-1,3(2H)-dione_ppm:0_mzLogicScore:47; 19688923_:3-(3H-Indol-3-yl)alanine_ppm:0_mzLogicScore:83; 512489_:7,7-Dimethyl-2-oxo-1,5,7,8-tetrahydro-2H-pyrano[4,3-b]pyridine-3-carbonitrile_ppm:0_mzLogicScore:30; 466885_:MFCD00552888_ppm:0_mzLogicScore:47; 1687525_:1-Benzyl-2,3-piperazinedione_ppm:0_mzLogicScore:41; 9313307_:Ethyl 7-amino-1H-indole-2-carboxylate_ppm:0_mzLogicScore:59; 487645_:4-Benzyl-2,6-piperazinedione_ppm:0_mzLogicScore:41; 1175959_:Methyl 3-(1H-benzimidazol-2-yl)propanoate_ppm:0_mzLogicScore:47; 498956_:2-Cyano-N-(2-phenoxyethyl)acetamide_ppm:0_mzLogicScore:38; 227498_:MFCD00022753_ppm:0_mzLogicScore:77; 82881_:3-PHENYLAZOACETYLACETONE_ppm:0_mzLogicScore:44; 64736_:Fenozolone_ppm:0_mzLogicScore:47; 1218277_:MFCD01568663_ppm:0_mzLogicScore:65; 529572_:5-Methoxymethyl-2-phenyl-2,4-dihydro-pyrazol-3-one_ppm:0_mzLogicScore:47; 254951_:5-Methyl-5-(4-methylphenyl)-2,4-imidazolidinedione_ppm:0_mzLogicScore:47; 12082_:Thozalinone_ppm:0_mzLogicScore:47; 2396640_:6,7-Dihydro-5H,9H-8-oxa-4b,10-diaza-benzo[a]azulen-6-ol_ppm:0_mzLogicScore:45; 963751_:4-(1H-Benzimidazol-1-yl)butanoic acid_ppm:0_mzLogicScore:47; 88871_:5-(Hydroxymethyl)-6-phenyl-4,5-dihydro-3(2H)-pyridazinone_ppm:0_mzLogicScore:65; 816002_:3-(2-Methyl-benzoimidazol-1-yl)-propionic acid_ppm:0_mzLogicScore:47; 660850_:4-(2-Benzimidazolyl)butyric acid_ppm:0_mzLogicScore:47; 516901_:1-Carboxymethyl-2-ethylbenzimidazole_ppm:0_mzLogicScore:47; 88047_:2,3,3-trimethyl-5-nitro-3h-indol_ppm:0_mzLogicScore:59; 272333_:Ethyl 1H-benzimidazol-2-ylacetate_ppm:0_mzLogicScore:47; 3176_:ethotoin_ppm:0_mzLogicScore:47; 640348_:Ethyl 3-amino-1H-indole-2-carboxylate_ppm:0_mzLogicScore:59; 82605_:Nirvanol_ppm:0_mzLogicScore:53; 89318_:MFCD00003143_ppm:0_mzLogicScore:47; 8707_:D-(+)-tryptophan_ppm:0_mzLogicScore:95; 6066_:L-Tryptophan_ppm:0_mzLogicScore:95; 49184_:Idazoxan_ppm:0_mzLogicScore:33; 1116_:DL-Tryptophan_ppm:0_mzLogicScore:95	Tryptophan,ΔRT:-0.92	Highest in C, lowest in E+, E-
168.028	C5 H4 N4 O3	11.478	Uric acid	1000000	400000	200000	30	50	1	0.3	0.1	0.5	-1.7	-2.79	-1.09	0.0581477	0.0171049	0.203995	12	2	2	74.6	73.3	No matches found	Multiple matches found	No matches found	No matches found	ddMS2 for preferred ion	C5 H12 O2 S2_ppm:0.93_Ifit:36MatchedIso.:3; C5 H4 N4 O3_ppm:-1.87_Ifit:80MatchedIso.:4	Uric acid_score:74.6	Uric acid_score:73.3	67028463_:5-Diazo-1-methyl-2,4,6(1H,3H,5H)-pyrimidinetrione_ppm:0_mzLogicScore:30; 4474525_:4,9-Dihydro-1H-purine-2,6,8(3H)-trione_ppm:0_mzLogicScore:48; 4523995_:6,7-Dihydro-3H-[1,2,5]oxadiazolo[3,4-e][1,4]diazepine-5,8-dione_ppm:0_mzLogicScore:26; 21865627_:5,7-Dihydro-1H-purine-2,6,8(3H)-trione_ppm:0_mzLogicScore:48; 2331052_:[(4,6-Dioxo-1,4,5,6-tetrahydro-1,3,5-triazin-2-yl)oxy]acetonitrile_ppm:0_mzLogicScore:26; 160357_:1-(Ethylsulfonyl)-2-(methylsulfanyl)ethane_ppm:0_mzLogicScore:4; 220466_:2,2-bis(sulfanylmethyl)propane-1,3-diol_ppm:0_mzLogicScore:4; 118622_:Xanthine, 7-hydroxy-_ppm:0_mzLogicScore:48; 103947_:1-hydroxyxanthine_ppm:0_mzLogicScore:48; 75354_:3-Hydroxyxanthine_ppm:0_mzLogicScore:48; 85521_:3,5-DITHIA-1,7-HEPTANEDIOL_ppm:0_mzLogicScore:4; 1142_:Uric Acid_ppm:0_mzLogicScore:56		Highest in C, in al 3
244.069	C9 H12 N2 O6	10.64	Uridine	60000	200000	900000	1	2.5	22.2222	3	10	5	1.47	3.88	2.41	0.00935113	0.000592027	0.00226088	29	2	1	88.9	51.6	No matches found	Single match found	No matches found	No matches found	ddMS2 for preferred ion	C11 H17 O2 P S_ppm:1.15_Ifit:39MatchedIso.:2; C11 H19 P3_ppm:-4.06_Ifit:78MatchedIso.:2; C9 H12 N2 O6_ppm:-2.33_Ifit:76MatchedIso.:4	Cytarabine_score:88.7; Pseudouridine_score:88.9	Uridine_score:51.6	67032949_:2,2'-{[(2Z)-2-Methyl-1,4-dioxo-2-butene-1,4-diyl]diimino}diacetic acid (non-preferred name)_ppm:0.001_mzLogicScore:31; 67030473_:3-(beta-D-Arabinofuranosyl)-2,4(1H,3H)-pyrimidinedione_ppm:0.001_mzLogicScore:61; 67152888_:3-(alpha-D-Xylofuranosyl)-2,4(1H,3H)-pyrimidinedione_ppm:0.001_mzLogicScore:61; 65793235_:Dimethyl 5-cyano-2-methoxy-1,2-oxazolidine-3,3-dicarboxylate_ppm:0.001_mzLogicScore:34; 20080154_:3-Nitro-1-pentofuranosyl-1H-pyrrole_ppm:0.001_mzLogicScore:60; 67025144_:3-(alpha-D-Arabinopyranosyl)-2,4(1H,3H)-pyrimidinedione_ppm:0.001_mzLogicScore:58; 67025689_:4-(2-Amino-2-carboxy-2-methoxyethyl)-5-methyl-1,2-oxazole-3-carboxylic acid_ppm:0.001_mzLogicScore:40; 67492990_:Trimethyl (4S,5R)-4,5-dihydro-1H-pyrazole-3,4,5-tricarboxylate_ppm:0.001_mzLogicScore:36; 67152952_:3-(D-Xylofuranosyl)-2,4(1H,3H)-pyrimidinedione_ppm:0.001_mzLogicScore:61; 65791593_:3-(D-Arabinopyranosyl)-2,4(1H,3H)-pyrimidinedione_ppm:0.001_mzLogicScore:58; 109383_:1-Pentofuranosyl-2(1H)-pyrazinone 4-oxide_ppm:0.001_mzLogicScore:59; 29303471_:3-(D-Arabinofuranosyl)-2,4(1H,3H)-pyrimidinedione_ppm:0.001_mzLogicScore:61; 523899_:[(5-Methyl-3,6-dioxo-2-piperazinyl)methyl]malonic acid_ppm:0.001_mzLogicScore:39; 5454202_:1-(beta-D-Arabinopyranosyl)-2,4(1H,3H)-pyrimidinedione_ppm:0.001_mzLogicScore:63; 65792405_:(5S)-2,5-Anhydro-5-(2,4-dioxo-1,2,3,4-tetrahydro-5-pyrimidinyl)-D-arabinitol_ppm:0.001_mzLogicScore:60; 9239771_:1-(beta-D-Xylofuranosyl)-2,4(1H,3H)-pyrimidinedione_ppm:0.001_mzLogicScore:66; 327659_:1,4-Anhydro-1-(4-carbamoyl-1,3-oxazol-2-yl)pentitol_ppm:0.001_mzLogicScore:44; 19951537_:1beta-D-Arabinofuranosyluracil_ppm:0.001_mzLogicScore:66; 23992801_:1-[(2xi)-beta-D-threo-Pentofuranosyl]-2,4(1H,3H)-pyrimidinedione_ppm:0.001_mzLogicScore:66; 5415645_:1-(beta-L-Xylofuranosyl)-2,4(1H,3H)-pyrimidinedione_ppm:0.001_mzLogicScore:66; 345099_:2-[(2,4,6-Trioxotetrahydro-1(2H)-pyrimidinyl)methoxy]ethyl acetate_ppm:0.001_mzLogicScore:42; 259675_:1,4-Anhydro-1-(2,4-dioxo-1,2,3,4-tetrahydro-5-pyrimidinyl)pentitol_ppm:0.001_mzLogicScore:60; 224531_:1-(2-Deoxypentofuranosyl)-5-hydroxy-2,4(1H,3H)-pyrimidinedione_ppm:0.001_mzLogicScore:63; 87231_:2'-Deoxy-5-hydroxyuridine_ppm:0.001_mzLogicScore:63; 111586_:3-[3-(Carboxymethoxy)-5-methyl-1,2-oxazol-4-yl]alanine_ppm:0.001_mzLogicScore:37; 17305_:YQ8818000_ppm:0.001_mzLogicScore:66; 14319_:pseudouridine_ppm:0.001_mzLogicScore:60; 5807_:Uridine_ppm:0.001_mzLogicScore:66; 1144_:1-Pentofuranosyl-2,4(1H,3H)-pyrimidinedione_ppm:0.001_mzLogicScore:66		highest in E+, but present in E- and C as well. IDed as uridine
244.069	C9 H12 N2 O6	8.872	Uridine (Urd)	600000	500000	2000000	11.6667	20	10	0.8	3	4	-0.33	1.6	1.93	0.481677	0.0199048	0.011311	29	0	0			No matches found	No matches found	No matches found	Single match found	ddMS2 for preferred ion	C11 H17 O2 P S_ppm:2.3_Ifit:38MatchedIso.:2; C11 H19 P3_ppm:-2.92_Ifit:75MatchedIso.:2; C9 H12 N2 O6_ppm:-1.18_Ifit:85MatchedIso.:4			67032949_:2,2'-{[(2Z)-2-Methyl-1,4-dioxo-2-butene-1,4-diyl]diimino}diacetic acid (non-preferred name)_ppm:0_mzLogicScore:23; 67030473_:3-(beta-D-Arabinofuranosyl)-2,4(1H,3H)-pyrimidinedione_ppm:0_mzLogicScore:51; 67152888_:3-(alpha-D-Xylofuranosyl)-2,4(1H,3H)-pyrimidinedione_ppm:0_mzLogicScore:51; 65793235_:Dimethyl 5-cyano-2-methoxy-1,2-oxazolidine-3,3-dicarboxylate_ppm:0_mzLogicScore:23; 20080154_:3-Nitro-1-pentofuranosyl-1H-pyrrole_ppm:0_mzLogicScore:46; 67025144_:3-(alpha-D-Arabinopyranosyl)-2,4(1H,3H)-pyrimidinedione_ppm:0_mzLogicScore:48; 67025689_:4-(2-Amino-2-carboxy-2-methoxyethyl)-5-methyl-1,2-oxazole-3-carboxylic acid_ppm:0_mzLogicScore:29; 67492990_:Trimethyl (4S,5R)-4,5-dihydro-1H-pyrazole-3,4,5-tricarboxylate_ppm:0_mzLogicScore:23; 67152952_:3-(D-Xylofuranosyl)-2,4(1H,3H)-pyrimidinedione_ppm:0_mzLogicScore:51; 65791593_:3-(D-Arabinopyranosyl)-2,4(1H,3H)-pyrimidinedione_ppm:0_mzLogicScore:48; 109383_:1-Pentofuranosyl-2(1H)-pyrazinone 4-oxide_ppm:0_mzLogicScore:45; 29303471_:3-(D-Arabinofuranosyl)-2,4(1H,3H)-pyrimidinedione_ppm:0_mzLogicScore:51; 523899_:[(5-Methyl-3,6-dioxo-2-piperazinyl)methyl]malonic acid_ppm:0_mzLogicScore:29; 5454202_:1-(beta-D-Arabinopyranosyl)-2,4(1H,3H)-pyrimidinedione_ppm:0_mzLogicScore:55; 65792405_:(5S)-2,5-Anhydro-5-(2,4-dioxo-1,2,3,4-tetrahydro-5-pyrimidinyl)-D-arabinitol_ppm:0_mzLogicScore:54; 9239771_:1-(beta-D-Xylofuranosyl)-2,4(1H,3H)-pyrimidinedione_ppm:0_mzLogicScore:57; 327659_:1,4-Anhydro-1-(4-carbamoyl-1,3-oxazol-2-yl)pentitol_ppm:0_mzLogicScore:35; 19951537_:1beta-D-Arabinofuranosyluracil_ppm:0_mzLogicScore:57; 23992801_:1-[(2xi)-beta-D-threo-Pentofuranosyl]-2,4(1H,3H)-pyrimidinedione_ppm:0_mzLogicScore:57; 5415645_:1-(beta-L-Xylofuranosyl)-2,4(1H,3H)-pyrimidinedione_ppm:0_mzLogicScore:57; 345099_:2-[(2,4,6-Trioxotetrahydro-1(2H)-pyrimidinyl)methoxy]ethyl acetate_ppm:0_mzLogicScore:40; 259675_:1,4-Anhydro-1-(2,4-dioxo-1,2,3,4-tetrahydro-5-pyrimidinyl)pentitol_ppm:0_mzLogicScore:54; 224531_:1-(2-Deoxypentofuranosyl)-5-hydroxy-2,4(1H,3H)-pyrimidinedione_ppm:0_mzLogicScore:55; 87231_:2'-Deoxy-5-hydroxyuridine_ppm:0_mzLogicScore:55; 111586_:3-[3-(Carboxymethoxy)-5-methyl-1,2-oxazol-4-yl]alanine_ppm:0_mzLogicScore:25; 17305_:YQ8818000_ppm:0_mzLogicScore:57; 14319_:pseudouridine_ppm:0_mzLogicScore:54; 5807_:Uridine_ppm:0_mzLogicScore:57; 1144_:1-Pentofuranosyl-2,4(1H,3H)-pyrimidinedione_ppm:0_mzLogicScore:57	Uridine (Urd),ΔRT:-1.07	Highest in E+, but in all samples
138.043	C6 H6 N2 O2	10.292	Urocanic acid	2000000	2000000	1000000	10	10	4	1	0.8	0.7	0.26	-0.35	-0.61	0.32613	0.202301	0.0551036	84	13	3	86.4	76.2	No matches found	Multiple matches found	No matches found	No matches found	ddMS2 for preferred ion	C6 H6 N2 O2_ppm:-2.29_Ifit:90MatchedIso.:3	Nicotinamide 1-oxide_score:75; 5-Aminonicotinic acid_score:76.3; 6-Aminonicotinic acid_score:78.2; 2-Aminonicotinic acid_score:83.9; 4-Aminonicotinic acid_score:85.5; Urocanic acid_score:86.4	Urocanic acid_score:76.2	67027757_:5-(Diazomethyl)-4-methyl-3(2H)-furanone_ppm:0_mzLogicScore:20; 67027691_:3-(3-Oxo-3H-pyrazol-5-yl)propanal_ppm:0_mzLogicScore:22; 67027985_:1-Oxa-7,8-diazaspiro[4.4]nona-2,6-dien-4-one_ppm:0_mzLogicScore:17; 67030048_:4-(2-Oxopropyl)-3H-pyrazol-3-one_ppm:0_mzLogicScore:20; 67028962_:1-(6-Oxa-2,3-diazabicyclo[3.1.0]hexa-1,4-dien-4-yl)-1-propanone_ppm:0_mzLogicScore:18; 13273364_:1H-1,2-Diazepine-1-carboxylic acid_ppm:0_mzLogicScore:22; 65792457_:1-(Acryloyloxy)-1H-imidazole_ppm:0_mzLogicScore:25; 67172958_:3-Oxo-3-(1H-pyrazol-1-yl)propanal_ppm:0_mzLogicScore:20; 67176268_:5H-[1,3]Oxazolo[3,2-b]pyridazin-2(3H)-one_ppm:0_mzLogicScore:22; 67497785_:4-Vinyl-1H-pyrazole-3-carboxylic acid_ppm:0_mzLogicScore:24; 67160583_:4,6a-Dihydropyrrolo[3,4-c]pyrrole-1,3(2H,3aH)-dione_ppm:0_mzLogicScore:19; 67155275_:[(E)-3-Pyridinylmethylene]azinic acid_ppm:0_mzLogicScore:48; 45652133_:3-(1H-Pyrazol-3-yl)acrylic acid_ppm:0_mzLogicScore:26; 13483582_:2-(1H-Imidazol-4-yl)acrylic acid_ppm:0_mzLogicScore:26; 62814434_:2-[(E)-(Hydroxyimino)methyl]-3-pyridinol_ppm:0_mzLogicScore:42; 62868246_:(1Z,2E)-N,N'-Dihydroxy-3,5-cyclohexadiene-1,2-diimine_ppm:0_mzLogicScore:15; 67028929_:3-(3-Oxo-3H-pyrazol-4-yl)propanal_ppm:0_mzLogicScore:20; 57559210_:3-(1h-imidazol-2-yl)acrylic acid_ppm:0_mzLogicScore:28; 45403178_:1-Vinyl-1H-pyrazole-3-carboxylic acid_ppm:0_mzLogicScore:23; 53623294_:3-(1H-Pyrazol-4-yl)acrylic acid_ppm:0_mzLogicScore:28; 492585_:3-(2-Oxo-2,3-dihydro-1,3-oxazol-5-yl)propanenitrile_ppm:0_mzLogicScore:19; 66425160_:2-Diazo-3,5-cyclohexadiene-1,3-diol_ppm:0_mzLogicScore:20; 28571164_:1-Methyl-1H-pyrazole-3,5-dicarbaldehyde_ppm:0_mzLogicScore:20; 15663607_:2-Pyrimidinyl acetate_ppm:0_mzLogicScore:31; 307765_:N-Hydroxy-2-nitrosoaniline_ppm:0_mzLogicScore:34; 13353686_:2,3-Diamino-1,4-benzoquinone_ppm:0_mzLogicScore:21; 9237602_:2-Diazonio-3-oxo-1-cyclohexen-1-olate_ppm:0_mzLogicScore:21; 23254692_:N,N'-Dihydroxy-2,5-cyclohexadiene-1,4-diimine_ppm:0_mzLogicScore:14; 924839_:1-Vinyl-1H-pyrazole-5-carboxylic acid_ppm:0_mzLogicScore:25; 149543_:4-Methoxylonchocarpin_ppm:0_mzLogicScore:24; 23978382_:5-Acetyl-2(1H)-pyrimidinone_ppm:0_mzLogicScore:20; 304265_:2-(Nitromethyl)pyridine_ppm:0_mzLogicScore:43; 55135_:N-Nitroaniline_ppm:0_mzLogicScore:34; 21159453_:2043234_ppm:0_mzLogicScore:14; 7451_:N-Hydroxy-4-nitrosoaniline_ppm:0_mzLogicScore:35; 13707185_:3-(1H-Imidazol-2-yl)-acrylic acid_ppm:0_mzLogicScore:28; 11511186_:(Oxido-lambda~5~-azanyl)(3-pyridinyl)methanone_ppm:0_mzLogicScore:57; 144517_:2,5-Diamino-p-benzoquinone_ppm:0_mzLogicScore:21; 381178_:1-Vinyl-2,4(1H,3H)-pyrimidinedione_ppm:0_mzLogicScore:23; 1145_:Urocanic acid_ppm:0_mzLogicScore:30; 1266070_:cis-UCA_ppm:0_mzLogicScore:30; 474327_:(2,5-Dioxo-1-pyrrolidinyl)acetonitrile_ppm:0_mzLogicScore:20; 11633191_:4-Hydroxynicotinamide_ppm:0_mzLogicScore:57; 226650_:2-Oxo-1,2-dihydro-3-pyridinecarboxamide_ppm:0_mzLogicScore:57; 129974_:2-pyridinehydroxamic acid_ppm:0_mzLogicScore:43; 23028_:DAC_ppm:0_mzLogicScore:24; 22753751_:1-Vinyl-1H-pyrazole-4-carboxylic acid_ppm:0_mzLogicScore:24; 65783_:Isonicotinohydroxamic acid_ppm:0_mzLogicScore:43; 8343_:1-Hydroxy-2-oxo-1-phenylhydrazine_ppm:0_mzLogicScore:34; 472808_:4-Oxo-4,5,6,7-tetrahydrobenzofurazan_ppm:0_mzLogicScore:17; 64346_:Nicoxamat_ppm:0_mzLogicScore:57; 89715_:5-vinyluracil_ppm:0_mzLogicScore:23; 14500843_:5-Methyl-2-pyrimidinecarboxylic acid_ppm:0_mzLogicScore:37; 65757_:6-Oxo-1,6-dihydro-3-pyridinecarboxamide_ppm:0_mzLogicScore:57; 263740_:2-Nitro-6-picoline_ppm:0_mzLogicScore:45; 14373453_:2-Pyrazine acetic acid_ppm:0_mzLogicScore:37; 10707085_:P-BENZOQUINONE DIOXIME_ppm:0_mzLogicScore:14; 13523476_:2-Pyrimidinylacetic acid_ppm:0_mzLogicScore:31; 10437212_:Methyl 4-pyridazinecarboxylate_ppm:0_mzLogicScore:48; 79029_:2-nitro-4-picoline_ppm:0_mzLogicScore:45; 63461_:3-Hydroxypicolinamide_ppm:0_mzLogicScore:42; 223611_:2-nitro-5-picoline_ppm:0_mzLogicScore:50; 14014680_:5-Pyrimidineaceticacid_ppm:0_mzLogicScore:38; 65522_:Oxynicotinamide_ppm:0_mzLogicScore:57; 413594_:6-Methyl-2-pyrazinecarboxylic acid_ppm:0_mzLogicScore:47; 490501_:2-nitro-3-picoline_ppm:0_mzLogicScore:49; 455192_:4-Methyl-3-nitropyridine_ppm:0_mzLogicScore:43; 89281_:4-Nitro-2-picoline_ppm:0_mzLogicScore:42; 291743_:2-Methyl-3-nitropyridine_ppm:0_mzLogicScore:44; 65523_:Methyl pyrazinoate_ppm:0_mzLogicScore:47; 2073444_:5-Nitro-2-picoline_ppm:0_mzLogicScore:44; 312217_:6-Aminopicolinic acid_ppm:0_mzLogicScore:47; 66470_:3-Amino-2-pyridinecarboxylic acid_ppm:0_mzLogicScore:45; 283264_:4-Aminonicotinic acid_ppm:0_mzLogicScore:61; 109495_:5-Methyl-2-pyrazinecarboxylic acid_ppm:0_mzLogicScore:47; 245055_:2-amino-4-carboxypyridine_ppm:0_mzLogicScore:48; 65762_:2-Aminonicotinic acid_ppm:0_mzLogicScore:63; 7145_:3-Nitroaniline_ppm:0_mzLogicScore:35; 314519_:5-Ammonionicotinate_ppm:0_mzLogicScore:62; 404433_:3-Aminoisonicotinic acid_ppm:0_mzLogicScore:46; 13853943_:2-Nitroaniline_ppm:0_mzLogicScore:35; 17469_:6-Aminonicotinic acid_ppm:0_mzLogicScore:62; 643824_:Urocanic acid_ppm:0_mzLogicScore:30; 13846959_:4-Nitroaniline_ppm:0_mzLogicScore:35		~same in all Rxes; really high peak for E+ for one peak
117.079	C5 H11 N O2	10.766	Valine	10000000	10000000	20000000	8	6	50	1	2	2	-0.06	1.01	1.07	0.989368	0.263538	0.23295	99	9	0	99.2		No matches found	No matches found	No matches found	Single match found	ddMS2 for preferred ion	C5 H11 N O2_ppm:-2.93_Ifit:54MatchedIso.:5	2-(Methylamino)isobutyric acid_score:98.2; Valine_score:99.1; L-Valine_score:99.2		67036086_:3-Methyl-3-nitroso-2-butanol_ppm:0_mzLogicScore:NA; 67024886_:5-Ethoxy-1,3-oxazolidine_ppm:0_mzLogicScore:NA; 14455654_:2,6-Piperidinediol_ppm:0_mzLogicScore:NA; 67031483_:1-Piperidinol 1-oxide_ppm:0_mzLogicScore:NA; 10814156_:2-(1,3-Dioxolan-4-yl)ethanamine_ppm:0_mzLogicScore:NA; 476893_:2-Methoxy-N-methylpropanamide_ppm:0_mzLogicScore:NA; 9139677_:(2S,3S,4R)-2-Methyl-3,4-pyrrolidinediol_ppm:0_mzLogicScore:NA; 472206_:N-Methoxymethyl-N-methylacetamide_ppm:0_mzLogicScore:NA; 11500213_:1,2-Piperidinediol_ppm:0_mzLogicScore:NA; 456989_:2,2-Dimethylpropyl nitrite_ppm:0_mzLogicScore:NA; 2986768_:Diethylcarbamic acid_ppm:0_mzLogicScore:NA; 2292237_:Butylcarbamic acid_ppm:0_mzLogicScore:NA; 5037194_:(3R)-4-ammonio-3-methylbutanoate_ppm:0_mzLogicScore:NA; 459827_:Propyl methylcarbamate_ppm:0_mzLogicScore:NA; 11291305_:3-hydroxyprolinol_ppm:0_mzLogicScore:NA; 32037811_:1-(1,3-Dioxan-4-yl)methanamine_ppm:0_mzLogicScore:NA; 4532743_:(2Z)-3-Hydroxy-3-methyl-2-butanone oxime_ppm:0_mzLogicScore:NA; 10398213_:2-(Aminomethyl)butanoic acid_ppm:0_mzLogicScore:NA; 14355416_:3,5-Piperidinediol_ppm:0_mzLogicScore:NA; 476688_:2-Hydroxy-N,2-dimethylpropanamide_ppm:0_mzLogicScore:NA; 494114_:MFCD03376923_ppm:0_mzLogicScore:NA; 85032_:Ethylurethan_ppm:0_mzLogicScore:NA; 2282480_:2-Methyl-2-nitrobutane_ppm:0_mzLogicScore:NA; 10734734_:4-(Hydroxymethyl)-3-pyrrolidinol_ppm:0_mzLogicScore:NA; 471786_:3-Amino-2-methylbutanoic acid_ppm:0_mzLogicScore:NA; 809131_:(2S)-4-Amino-2-methylbutanoic acid_ppm:0_mzLogicScore:NA; 90950_:N-Hydroxy-N-methylbutanamide_ppm:0_mzLogicScore:NA; 128580_:2-Nitropentane_ppm:0_mzLogicScore:NA; 809132_:(2R)-4-Amino-2-methylbutanoic acid_ppm:0_mzLogicScore:NA; 212868_:tert-Pentyl nitrite_ppm:0_mzLogicScore:NA; 8255920_:(3R,4R)-4-(Hydroxymethyl)-3-pyrrolidinol_ppm:0_mzLogicScore:NA; 10175616_:N-Ethyl-L-alanine_ppm:0_mzLogicScore:NA; 118604_:N-Hydroxypentanamide_ppm:0_mzLogicScore:NA; 18781888_:(3R,5S)-5-(Hydroxymethyl)-3-pyrrolidinol_ppm:0_mzLogicScore:NA; 74293_:Isopropyl methylcarbamate_ppm:0_mzLogicScore:NA; 2778160_:4-ammonio-3-methylbutanoate_ppm:0_mzLogicScore:NA; 11828_:3-Nitropentane_ppm:0_mzLogicScore:NA; 202118_:4-Morpholinylmethanol_ppm:0_mzLogicScore:NA; 4517377_:3-Hydroxy-3-methyl-2-butanone Oxime_ppm:0_mzLogicScore:NA; 9216068_:N-Me-Ala-OMe_ppm:0_mzLogicScore:NA; 133105_:Methyl 2-aminobutyrate_ppm:0_mzLogicScore:NA; 291474_:MFCD00025539_ppm:0_mzLogicScore:NA; 267989_:N-Hydroxy-2,2-dimethylpropanamide_ppm:0_mzLogicScore:NA; 10467910_:Isopropyl glycinate_ppm:0_mzLogicScore:NA; 2645218_:3,4-Piperidinediol_ppm:0_mzLogicScore:NA; 27268440_:2-Amino-1,5-anhydro-2,4-dideoxypentitol_ppm:0_mzLogicScore:NA; 15475664_:2-Methyl-3-(methylamino)propanoic acid_ppm:0_mzLogicScore:NA; 366795_:N-Propylglycine_ppm:0_mzLogicScore:NA; 393202_:PIPERIDINE-3,4-DIOL_ppm:0_mzLogicScore:NA; 62604_:3-Methyl-1-nitrobutane_ppm:0_mzLogicScore:NA; 8117748_:2-(Methylamino)butanoic acid_ppm:0_mzLogicScore:NA; 10508_:MFCD00025466_ppm:0_mzLogicScore:NA; 3078697_:MFCD13176172_ppm:0_mzLogicScore:NA; 471763_:2-Methylaminomethyl-1,3-Dioxolane_ppm:0_mzLogicScore:NA; 2988141_:4-Amino-2-methylbutanoic acid_ppm:0_mzLogicScore:NA; 54168_:2-(3-OXAZOLIDINE)ETHANOL_ppm:0_mzLogicScore:NA; 193762_:4-AMINOVALERIC ACID_ppm:0_mzLogicScore:NA; 3397160_:Methyl 2-methylalaninate_ppm:0_mzLogicScore:NA; 68977_:Ethyl L-alaninate_ppm:0_mzLogicScore:NA; 78967_:Propionylaminoethanol_ppm:0_mzLogicScore:NA; 88526_:2-Hydroxy-N,N-dimethylpropanamide_ppm:0_mzLogicScore:NA; 12187_:MFCD01738220_ppm:0_mzLogicScore:NA; 73599_:Methyl N,N-dimethylglycinate_ppm:0_mzLogicScore:NA; 21169672_:(R)-3-Amino-valeric acid_ppm:0_mzLogicScore:NA; 62449_:Ethyl alaninate_ppm:0_mzLogicScore:NA; 191367_:506508_ppm:0_mzLogicScore:NA; 471655_:3-Hydroxy-N,N-dimethylpropanamide_ppm:0_mzLogicScore:NA; 8686244_:PMOx_ppm:0_mzLogicScore:NA; 9962964_:N,N-Dimethylalanine_ppm:0_mzLogicScore:NA; 17580_:Methyl 4-aminobutanoate_ppm:0_mzLogicScore:NA; 86527_:Ethyl N-methylglycinate_ppm:0_mzLogicScore:NA; 4589713_:N,N-Dimethyl-L-alanine_ppm:0_mzLogicScore:NA; 371693_:Ethyl beta-alaninate_ppm:0_mzLogicScore:NA; 86426_:2,2-dimethyl-beta-alanine_ppm:0_mzLogicScore:NA; 63869_:4-methylaminobutyric acid_ppm:0_mzLogicScore:NA; 11695_:Ethyl ethylcarbamate_ppm:0_mzLogicScore:NA; 209512_:N,N-Dimethyl-beta-alanine_ppm:0_mzLogicScore:NA; 5342127_:Isovaline_ppm:0_mzLogicScore:NA; 11271826_:3-Aminopentanoic acid_ppm:0_mzLogicScore:NA; 2977668_:1,4-dioxan-2-ylmethanamine_ppm:0_mzLogicScore:NA; 2738191_:2-Morpholinylmethanol_ppm:0_mzLogicScore:NA; 2041665_:3-Amino-3-methylbutanoic acid_ppm:0_mzLogicScore:NA; 2006992_:D-Isovaline_ppm:0_mzLogicScore:NA; 11108_:EZ0175000_ppm:0_mzLogicScore:NA; 85483_:Isovaline_ppm:0_mzLogicScore:NA; 4315796_:2-(Aminooxy)tetrahydro-2H-pyran_ppm:0_mzLogicScore:NA; 388660_:D-(-)-norvaline_ppm:0_mzLogicScore:NA; 7762_:Iso-Amyl nitrite_ppm:0_mzLogicScore:NA; 74032_:N-methylmorpholine-N-oxide_ppm:0_mzLogicScore:NA; 70313_:Boc-amide_ppm:0_mzLogicScore:NA; 801_:DL-Norvaline_ppm:0_mzLogicScore:NA; 58608_:L-Norvaline_ppm:0_mzLogicScore:NA; 135_:5-AVA_ppm:0_mzLogicScore:NA; 68242_:MeAIB_ppm:0_mzLogicScore:NA; 64635_:D-(-)-Valine_ppm:0_mzLogicScore:NA; 9632_:n-Pentyl nitrite_ppm:0_mzLogicScore:NA; 1148_:DL-Valine_ppm:0_mzLogicScore:NA; 242_:trimethylglycine_ppm:0_mzLogicScore:NA; 6050_:L-(+)-Valine_ppm:0_mzLogicScore:NA	Valine,ΔRT:-0.96	~same in all Rxes; up in one E+ rep
152.033	C5 H4 N4 O2	9.343	Xanthine	400000	500000	900000	50	40	44.4444	1	2	2	0.38	1.11	0.73	0.774204	0.32247	0.604456	11	1	0	68.1		No matches found	No matches found	No matches found	No matches found	ddMS2 for preferred ion	C5 H4 N4 O2_ppm:-0.96_Ifit:96MatchedIso.:3	Xanthine_score:68.1		9301575_:2-Methyl-4-nitro-1H-imidazole-5-carbonitrile_ppm:0_mzLogicScore:NA; 7705230_:3-Nitro-1-(2-propyn-1-yl)-1H-1,2,4-triazole_ppm:0_mzLogicScore:NA; 514905_:1H-Pyrazolo[3,4-d]pyrimidine-3,4(2H,5H)-dione_ppm:0_mzLogicScore:NA; 10565250_:hypoxanthine 3-oxide_ppm:0_mzLogicScore:NA; 75116_:1H-purine-2,8(3H,7H)-dione_ppm:0_mzLogicScore:NA; 10571693_:pyrazolo[1,5-a][1,3,5]triazine-2,4-diol_ppm:0_mzLogicScore:NA; 466838_:1-Methyl-4-nitro-1H-pyrazole-3-carbonitrile_ppm:0_mzLogicScore:NA; 193562_:5,6-Dihydro-1H-imidazo[4,5-d]pyridazine-4,7-dione_ppm:0_mzLogicScore:NA; 75117_:7H-Purine-6,8-diol_ppm:0_mzLogicScore:NA; 4483_:Oxypurinol_ppm:0_mzLogicScore:NA; 1151_:Xanthine_ppm:0_mzLogicScore:NA		~same in all; up in one E+ rep
205.037	C10 H7 N O4	10.265	Xanthurenic acid	400000	200000	1000000	17.5	45	100	0.4	3	9	-1.48	1.62	3.1	0.285602	0.350009	0.0752876	32	17	0	90.6		No matches found	No matches found	No matches found	No matches found	ddMS2 for preferred ion	C10 H7 N O4_ppm:-2.33_Ifit:58MatchedIso.:3	2-[3-({5-[2-Methyl-6-(trifluoromethyl)pyridin-3-yl]-1,3,4-oxadiazol-2-yl}thio)propyl]-1H-isoindole-1,3(2H)-dione_simScore:76.3; N-Acetyl-DL-tryptophan_simScore:79.6; 6-Methyl-5,7,8,15-tetrahydrobis[1,3]benzodioxolo[5,6-c:5',6'-g]azecin-14(6H)-one_simScore:80.3; 3-{4-[(4-Fluorophenyl)sulfonyl]piperazino}-4H-chromen-4-one_simScore:80.8; (1S,19R)-8,10-Dioxa-4,17-diazaheptacyclo[15.4.3.01,18 04,19 05,13 07,11 014,19]tetracosa-5(13),6,11,22-tetraen-3-one_simScore:82.3; L-Tryptophan_simScore:89.1; Indole-3-acrylic acid_score:82.1; Xanthurenic acid_score:90.6; trans-3-Indoleacrylic acid_score:92.7; D-(+)-Tryptophan_score:96.8; DL-Tryptophan_score:97.1		67154580_:7-Hydroxy-4-methyl-8-nitroso-2H-chromen-2-one_ppm:0_mzLogicScore:39; 67153212_:5,8-Dihydroxy-2-imino-2,3-dihydro-1,4-naphthalenedione_ppm:0_mzLogicScore:45; 67024695_:4,6-Dihydroxy-2-methyl-5,8-quinolinedione_ppm:0_mzLogicScore:33; 67172433_:3-Hydroperoxy-8-nitroso-1-naphthol_ppm:0_mzLogicScore:31; 67497756_:5-Methyl-7-nitro-1-benzofuran-2-carbaldehyde_ppm:0_mzLogicScore:36; 67497230_:6-Hydroxy-4-methyl-7-nitroso-2H-chromen-2-one_ppm:0_mzLogicScore:39; 32686129_:Oxo(2-oxo-2,3-dihydro-1H-indol-3-yl)acetic acid_ppm:0_mzLogicScore:45; 529876_:7-Methyl-6H-[1,3]dioxolo[4,5-e]isoindole-6,8(7H)-dione_ppm:0_mzLogicScore:35; 57474458_:3-Methyl-7-nitro-1H-isochromen-1-one_ppm:0_mzLogicScore:35; 529914_:6-Methyl-5H-[1,3]dioxolo[4,5-f]isoindole-5,7(6H)-dione_ppm:0_mzLogicScore:33; 8663846_:1H-Indole-5,6-dicarboxylic acid_ppm:0_mzLogicScore:42; 525553_:1-Hydroxy-2-oxo-1,2-dihydro-3-quinolinecarboxylic acid_ppm:0_mzLogicScore:38; 460167_:2-Propynyl 4-nitrobenzoate_ppm:0_mzLogicScore:33; 134787_:N-Hydroxy-4-oxo-4H-chromene-2-carboxamide_ppm:0_mzLogicScore:38; 529873_:3-Methyl-7-nitro-4H-chromen-4-one_ppm:0_mzLogicScore:40; 10493236_:7-Amino-2-oxo-2H-chromene-3-carboxylic acid_ppm:0_mzLogicScore:36; 14089397_:6,7-Dihydroxy-3-isoquinolinecarboxylic acid_ppm:0_mzLogicScore:30; 5044095_:1,2-Di(2-furyl)-2-(hydroxyimino)ethanone_ppm:0_mzLogicScore:24; 115497_:1-(3,4-Dihydroxyphenyl)-1H-pyrrole-2,5-dione_ppm:0_mzLogicScore:35; 334535_:2-Amino-5,8-dihydroxy-1,4-naphthoquinone_ppm:0_mzLogicScore:40; 10477361_:3,4-Dihydroxy-2-quinolinecarboxylic acid_ppm:0_mzLogicScore:30; 27286995_:8-Hydroxy-2-oxo-1,2-dihydro-4-quinolinecarboxylic acid_ppm:0_mzLogicScore:42; 2331878_:2,4-Dioxo-1,2,3,4-tetrahydro-3-quinolinecarboxylic acid_ppm:0_mzLogicScore:46; 232055_:MFCD05861576_ppm:0_mzLogicScore:36; 233368_:2-Acetoxy-1H-isoindole-1,3(2H)-dione_ppm:0_mzLogicScore:31; 389622_:6-Hydroxykynurenic acid_ppm:0_mzLogicScore:45; 10655544_:2-hydroxy-4-quinolone-3-carboxylic acid_ppm:0_mzLogicScore:47; 11394184_:1H-Indole-2,3-dicarboxylic acid_ppm:0_mzLogicScore:45; 453597_:1-(5-Nitro-benzofuran-2-yl)-ethanone_ppm:0_mzLogicScore:36; 39553_:(2,3-DIOXO-2,3-DIHYDRO-INDOL-1-YL)-ACETIC ACID_ppm:0_mzLogicScore:43; 19600_:NR3439000_ppm:0_mzLogicScore:32; 5497_:Xanthurenic acid_ppm:0_mzLogicScore:30		Present in all 3, E+ is highest
159.126	C8 H17 N O2	8.729	α-Aminocaprylic acid	100000	40000	10000	30	7.5	50	0.3	0.09	0.3	-1.67	-3.51	-1.84	0.0488072	0.00583376	0.0339606	62	1	0	91.2		No matches found	No matches found	No matches found	No matches found	ddMS2 for preferred ion	C8 H17 N O2_ppm:-2.09_Ifit:95MatchedIso.:2	DL-α-Aminocaprylic acid_score:91.2		67028571_:2-(Aminomethyl)-1,5-anhydro-2,4-dideoxy-5,5-dimethyl-D-erythro-pentitol_ppm:0_mzLogicScore:23; 67030018_:(2,2-Dimethylpropyl)ethylcarbamic acid_ppm:0_mzLogicScore:13; 67034073_:3-(Diethylamino)-2-hydroxybutanal_ppm:0_mzLogicScore:17; 11380147_:7-Aminooctanoic acid_ppm:0_mzLogicScore:38; 67036921_:2-(Aminooxy)-4-pentyloxetane_ppm:0_mzLogicScore:31; 66424934_:4-Nitroso-1-octanol_ppm:0_mzLogicScore:34; 67176574_:4-Amino-2-propylpentanoic acid_ppm:0_mzLogicScore:30; 10677383_:2-(Trimethylammonio)pentanoate_ppm:0_mzLogicScore:30; 61443845_:2,5-Anhydro-1,3,6-trideoxy-1-(dimethylamino)-D-ribo-hexitol_ppm:0_mzLogicScore:23; 66738141_:1-Amino-2-hydroxy-3-octanone_ppm:0_mzLogicScore:30; 22236695_:2-(2-Aminoethyl)-4-methylpentanoic acid_ppm:0_mzLogicScore:25; 476114_:N-(6-Hydroxy-3-hexanyl)acetamide_ppm:0_mzLogicScore:25; 9473098_:(Triethylammonio)acetate_ppm:0_mzLogicScore:17; 28896549_:2-Methoxy-N-(3-methylbutyl)acetamide_ppm:0_mzLogicScore:17; 24223147_:3-Amino-2-propylpentanoic acid_ppm:0_mzLogicScore:25; 456650_:Methyl N-methylleucinate_ppm:0_mzLogicScore:30; 11215114_:6-(Dimethylamino)hexanoic acid_ppm:0_mzLogicScore:30; 4366810_:Ethyl (3-methylbutyl)carbamate_ppm:0_mzLogicScore:17; 493849_:2-Hydroxy-N,2,3,3-tetramethylbutanamide_ppm:0_mzLogicScore:17; 11344894_:2-Amino-6-methylheptanoic acid_ppm:0_mzLogicScore:38; 27041490_:2-Ethyl-2-(ethylamino)butanoic acid_ppm:0_mzLogicScore:25; 9943532_:N,N-Dimethyl-L-isoleucine_ppm:0_mzLogicScore:30; 500040_:N,N-Dimethylleucine_ppm:0_mzLogicScore:30; 24033590_:N,N-Diethyl-2-methylalanine_ppm:0_mzLogicScore:21; 284473_:3-(2-Methyl-2-propanyl)-1,5,3-dioxazepane_ppm:0_mzLogicScore:12; 2040004_:Hexyl glycinate_ppm:0_mzLogicScore:25; 24033593_:2-(Diethylamino)butanoic acid_ppm:0_mzLogicScore:25; 13914142_:N-(6-Hydroxyhexyl)acetamide_ppm:0_mzLogicScore:25; 9833065_:N,N-Dimethyl-L-leucine_ppm:0_mzLogicScore:30; 486091_:N-(hexanoyl)ethanolamine_ppm:0_mzLogicScore:25; 3378519_:Methyl hexylcarbamate_ppm:0_mzLogicScore:25; 111746_:2-Ethyl-2,4,4-trimethyl-1,3-oxazolidin-3-ol_ppm:0_mzLogicScore:15; 387063_:Ethyl 2-amino-2-ethylbutanoate_ppm:0_mzLogicScore:25; 86468_:Amylurethane_ppm:0_mzLogicScore:21; 494186_:Methyl diisopropylcarbamate_ppm:0_mzLogicScore:13; 465164_:Ethyl norleucinate_ppm:0_mzLogicScore:34; 74533_:2-(Diethylamino)ethyl acetate_ppm:0_mzLogicScore:13; 11881_:Octyl nitrite_ppm:0_mzLogicScore:34; 191376_:2,2,4-Trimethyl-4-nitropentane_ppm:0_mzLogicScore:21; 120222_:MFCD00154215_ppm:0_mzLogicScore:30; 5034639_:Ethyl L-isoleucinate_ppm:0_mzLogicScore:30; 486475_:Ethyl isoleucinate_ppm:0_mzLogicScore:30; 111956_:(3R)-3-(Aminomethyl)-5-methylhexanoic acid_ppm:0_mzLogicScore:30; 107167_:J4R1U8EA8D_ppm:0_mzLogicScore:12; 8411515_:N,N-Dipropylglycine_ppm:0_mzLogicScore:17; 68352_:Ethyl N,N-diethylglycinate_ppm:0_mzLogicScore:17; 88299_:MFCD00006506_ppm:0_mzLogicScore:19; 189974_:Methyl N,N-diethyl-beta-alaninate_ppm:0_mzLogicScore:17; 5383291_:2-Methyl-2-propanyl 4-aminobutanoate_ppm:0_mzLogicScore:21; 2416097_:N,N-Diisopropylglycine_ppm:0_mzLogicScore:17; 365712_:2-Ethylnorleucine_ppm:0_mzLogicScore:34; 260867_:3-Aminooctanoic acid_ppm:0_mzLogicScore:38; 360070_:Ethyl 6-aminohexanoate_ppm:0_mzLogicScore:30; 68472_:Ethyl L-leucinate_ppm:0_mzLogicScore:30; 88292_:2-Propylnorvaline_ppm:0_mzLogicScore:30; 2015510_:3-Amino-4-ethylhexanoic acid_ppm:0_mzLogicScore:30; 139175_:Ethyl leucinate_ppm:0_mzLogicScore:30; 22293_:Oct HA_ppm:0_mzLogicScore:34; 62727_:RH0365500_ppm:0_mzLogicScore:42; 59474_:1756493_ppm:0_mzLogicScore:38; 3902475_:Pregabalin solution_ppm:0_mzLogicScore:30; 4589156_:Pregabalin_ppm:0_mzLogicScore:30		Highest in C; present in E- and E+
189.042	C10 H7 N O3	7.134	α-Cyano-3-hydroxycinnamic acid	2000000	2000000	2000000	35	35	15	0.7	0.7	1	-0.51	-0.55	-0.04	0.561916	0.589208	0.998232	78	2	0	89.1		No matches found	No matches found	No matches found	No matches found	ddMS2 for preferred ion	C10 H7 N O3_ppm:-1.49_Ifit:80MatchedIso.:3	Kynurenic acid_score:83.5; α-Cyano-3-hydroxycinnamic acid_score:89.1		67032194_:5-Hydroxy-2-imino-2,3-dihydro-1,4-naphthalenedione_ppm:0_mzLogicScore:40; 67030440_:4-Acryloyl-1,3-benzoxazol-2(3H)-one_ppm:0_mzLogicScore:41; 67026913_:7-Amino-2-oxo-2H-chromene-3-carbaldehyde_ppm:0_mzLogicScore:49; 67173087_:7H-Furo[2,3-f][1,3]benzoxazin-3(2H)-one_ppm:0_mzLogicScore:36; 67174636_:(3E)-3-(Aminomethylene)-2H-chromene-2,4(3H)-dione_ppm:0_mzLogicScore:36; 67495486_:3-Oxo-2,3-dihydro-2-quinolinecarboxylic acid_ppm:0_mzLogicScore:21; 67490268_:(1Z)-4-Hydroxy-1-(hydroxyimino)-2(1H)-naphthalenone_ppm:0_mzLogicScore:45; 67167326_:(4E)-4-(Hydroxyimino)-4H-chromene-2-carbaldehyde_ppm:0_mzLogicScore:34; 67165272_:2-[(Hydroxyamino)methylene]-1H-indene-1,3(2H)-dione_ppm:0_mzLogicScore:36; 29433479_:2-Quinolinecarboperoxoic acid_ppm:0_mzLogicScore:47; 62823862_:(4Z)-3-Hydroxy-4-(hydroxyimino)-1(4H)-naphthalenone_ppm:0_mzLogicScore:36; 62009122_:(2Z)-2-Cyano-3-(2-hydroxyphenyl)acrylic acid_ppm:0_mzLogicScore:56; 8300640_:(2E)-3-(4-Hydroxyphenyl)acryloyl cyanate_ppm:0_mzLogicScore:50; 494747_:2-[Methyl(oxido)-lambda~5~-azanylidene]-1H-indene-1,3(2H)-dione_ppm:0_mzLogicScore:37; 525893_:2-Oxo-2,3-dihydro-4-quinolinecarboxylic acid_ppm:0_mzLogicScore:27; 67034813_:4-Oxo-3,4-dihydro-3-quinolinecarboxylic acid_ppm:0_mzLogicScore:37; 11429133_:nitrophenylfuran_ppm:0_mzLogicScore:42; 28560569_:1,2,3-Trihydroxy-2H-indene-2-carbonitrile_ppm:0_mzLogicScore:18; 10551641_:3-Hydroxy-1H-1-benzazepine-2,5-dione_ppm:0_mzLogicScore:38; 10128348_:1-Nitronaphthalene-7,8-oxide_ppm:0_mzLogicScore:42; 10128346_:1-Nitronaphthalene-5,6-oxide_ppm:0_mzLogicScore:42; 10571646_:4-Oxo-4H-chromene-3-carboxamide_ppm:0_mzLogicScore:37; 4520566_:(4Z)-4-(Hydroxymethylene)-2-phenyl-1,3-oxazol-5(4H)-one_ppm:0_mzLogicScore:37; 494683_:4-Phenyl-2H-1,3-oxazine-2,6(3H)-dione_ppm:0_mzLogicScore:47; 3532284_:(2-Oxo-1,2-dihydro-3H-indol-3-ylidene)acetic acid_ppm:0_mzLogicScore:47; 9963411_:(2-Oxo-2H-indol-3-yl)acetic acid_ppm:0_mzLogicScore:24; 66000627_:(2E)-2-Cyano-3-hydroxy-3-phenylacrylic acid_ppm:0_mzLogicScore:58; 397631_:7-Methoxy-5,8-isoquinolinedione_ppm:0_mzLogicScore:30; 13472875_:4-Hydroxy-6-(3-pyridinyl)-2H-pyran-2-one_ppm:0_mzLogicScore:39; 4514680_:2-(Hydroxyamino)-1,4-naphthoquinone_ppm:0_mzLogicScore:36; 10445929_:2-Quinolinecarboxylic acid 1-oxide_ppm:0_mzLogicScore:47; 2871616_:MFCD00086850_ppm:0_mzLogicScore:44; 10695064_:2-Oxo-1(2H)-quinolinecarboxylic acid_ppm:0_mzLogicScore:45; 225721_:5-Hydroxy-4-phenyl-1H-pyrrole-2,3-dione_ppm:0_mzLogicScore:38; 4327821_:2-(3-Nitrophenyl)furan_ppm:0_mzLogicScore:42; 13076938_:5-Amino-8-hydroxy-1,4-naphthoquinone_ppm:0_mzLogicScore:40; 516516_:MFCD00222704_ppm:0_mzLogicScore:36; 813440_:3-Acryloyl-1,3-benzoxazol-2(3H)-one_ppm:0_mzLogicScore:36; 131710_:8-Hydroxy-2-oxo-1,2-dihydro-5-quinolinecarbaldehyde_ppm:0_mzLogicScore:48; 222349_:6-Methoxy-5,8-quinolinedione_ppm:0_mzLogicScore:34; 4483206_:1-Methyl-2,5,8(1H)-quinolinetrione_ppm:0_mzLogicScore:23; 20002538_:2-Amino-3-hydroxynaphthoquinone_ppm:0_mzLogicScore:36; 721295_:5-Nitro-2-naphthol_ppm:0_mzLogicScore:40; 44253544_:3-Hydroxy-6-quinolinecarboxylic acid_ppm:0_mzLogicScore:44; 717146_:4-Amino-2-oxo-2H-chromene-3-carbaldehyde_ppm:0_mzLogicScore:49; 10645297_:(2E)-3-(2-Cyano-4-hydroxyphenyl)acrylic acid_ppm:0_mzLogicScore:53; 4483316_:1-(3-Hydroxyphenyl)-1H-pyrrole-2,5-dione_ppm:0_mzLogicScore:36; 525890_:2-(4-Nitrophenyl)furan_ppm:0_mzLogicScore:42; 186084_:4-Oxo-4H-chromene-2-carboxamide_ppm:0_mzLogicScore:36; 14154923_:2,4-DIHYDROXY-3-FORMYLQUINOLINE_ppm:0_mzLogicScore:44; 7969870_:(2Z)-2-Cyano-3-(4-hydroxyphenyl)acrylic acid_ppm:0_mzLogicScore:57; 1363535_:MFCD00461449_ppm:0_mzLogicScore:38; 5261064_:3-[(E)-(Hydroxyimino)methyl]-4H-chromen-4-one_ppm:0_mzLogicScore:36; 169046_:3-Hydroxyquinaldic Acid_ppm:0_mzLogicScore:47; 4510073_:(2E)-2-Cyano-3-(3-hydroxyphenyl)acrylic acid_ppm:0_mzLogicScore:59; 107656_:2-Oxo-2H-chromene-3-carboxamide_ppm:0_mzLogicScore:50; 13732228_:2-Oxo-1,2-dihydro-7-quinolinecarboxylic acid_ppm:0_mzLogicScore:48; 3964487_:3-Formyl-1H-indole-2-carboxylic acid_ppm:0_mzLogicScore:47; 246565_:1-Oxo-1,2-dihydro-3-isoquinolinecarboxylic acid_ppm:0_mzLogicScore:49; 212667_:Acetylphthalimide_ppm:0_mzLogicScore:38; 8049_:MFCD01536959_ppm:0_mzLogicScore:41; 73750_:1-(4-Hydroxyphenyl)-1H-pyrrole-2,5-dione_ppm:0_mzLogicScore:36; 1037768_:2-Phenyl-1,3-oxazole-4-carboxylic acid_ppm:0_mzLogicScore:37; 10604_:1-Nitro-2-naphthol_ppm:0_mzLogicScore:40; 201577_:8-Hydroxy-7-quinolinecarboxylic acid_ppm:0_mzLogicScore:46; 643074_:2-Amino-3-formylchromone_ppm:0_mzLogicScore:36; 304821_:4-Nitro-1-naphthol_ppm:0_mzLogicScore:42; 66696_:146082_ppm:0_mzLogicScore:50; 66497_:NSC 71954_ppm:0_mzLogicScore:38; 62302_:2-Nitro-1-naphthol_ppm:0_mzLogicScore:42; 68684_:Phthalylglycine aldehyde_ppm:0_mzLogicScore:38; 10845_:144609_ppm:0_mzLogicScore:38; 133897_:5-phenylisoxazole-3-carboxylic acid_ppm:0_mzLogicScore:42; 294575_:2-Quinolone-3-Carboxylic Acid_ppm:0_mzLogicScore:50; 191595_:4-Hydroxyquinoline-3-carboxylic acid_ppm:0_mzLogicScore:43; 76740_:2-Hydroxycinchoninic acid_ppm:0_mzLogicScore:43; 4485953_:alpha-Cyano-4-hydroxycinnamic acid_ppm:0_mzLogicScore:57; 3712_:Kynurenic acid_ppm:0_mzLogicScore:37		~same in all; reps don't agree well
278.224	C18 H30 O2	2.086	α-Linolenic acid	4000000	2000000	2000000	25	4.5	20	0.4	0.5	1	-1.44	-0.91	0.54	0.034115	0.109582	0.311539	82	5	0	99.7		No matches found	No matches found	No matches found	No matches found	ddMS2 for preferred ion	C12 H31 N4 O P_ppm:2.51_Ifit:58MatchedIso.:2; C18 H30 O2_ppm:-1.2_Ifit:96MatchedIso.:2	Oleic acid alkyne_score:99.6; Pinolenic acid_score:99.6; γ-Linolenic acid_score:99.6; α-Eleostearic acid_score:99.7; α-Linolenic acid_score:99.7		67031873_:(4E,6E,10E)-4,6,10-Hexadecatrien-1-yl acetate_ppm:0_mzLogicScore:46; 67032085_:1,1'-Bi(cyclononyl)-2,3-dione_ppm:0_mzLogicScore:45; 67032540_:(3E)-3-Hexadecen-11-yn-1-yl acetate_ppm:0_mzLogicScore:49; 67033829_:(10E,12E,14E)-10,12,14-Hexadecatrien-1-yl acetate_ppm:0_mzLogicScore:46; 67152846_:(4E,6E,15E)-4,6,15-Octadecatrienoic acid_ppm:0_mzLogicScore:53; 67037688_:(1E)-1-Hexadecen-11-yn-1-yl acetate_ppm:0_mzLogicScore:43; 65791271_:(4Z)-4-Cyclohexyl-5,9-dimethyl-4,8-decadienoic acid_ppm:0_mzLogicScore:45; 66425189_:Estrane-18,18-diol_ppm:0_mzLogicScore:45; 67154689_:(11E,13Z)-11,13,15-Hexadecatrien-1-yl acetate_ppm:0_mzLogicScore:46; 67495350_:(4E,6E,9E)-4,6,9-Octadecatrienoic acid_ppm:0_mzLogicScore:57; 67492408_:5-Isopropenyl-2-methyl-2-cyclohexen-1-yl octanoate_ppm:0_mzLogicScore:37; 67156542_:(10Z,12Z,14R)-14-Pentyloxacyclotetradeca-10,12-dien-2-one_ppm:0_mzLogicScore:53; 67157673_:17-Octadecen-6-ynoic acid_ppm:0_mzLogicScore:47; 67157348_:(9Z,12Z)-9,12,17-Octadecatrienoic acid_ppm:0_mzLogicScore:64; 67161020_:1-[(2S,3aR,9aS,9bR)-3a,6,6,9a-Tetramethyldodecahydronaphtho[2,1-b]furan-2-yl]ethanone_ppm:0_mzLogicScore:42; 67161078_:(6E)-3,4,6-Octadecatrienoic acid_ppm:0_mzLogicScore:49; 67168443_:(3Z,9Z,12Z)-3,9,12-Octadecatrienoic acid_ppm:0_mzLogicScore:53; 67158473_:(2Z,4E,6E)-2,4,6-Octadecatrienoic acid_ppm:0_mzLogicScore:49; 24841952_:(4E,6E,11Z)-4,6,11-Hexadecatrien-1-yl acetate_ppm:0_mzLogicScore:43; 10300418_:(13E)-13-Hexadecen-11-yn-1-yl acetate_ppm:0_mzLogicScore:42; 21377554_:E-octadec-7-en-5-ynoic acid_ppm:0_mzLogicScore:49; 67159473_:(2E)-2-Octadecen-9-ynoic acid_ppm:0_mzLogicScore:45; 4936567_:(5beta,8xi,9xi,10xi,13xi,14xi,17beta)-Estrane-3,17-diol_ppm:0_mzLogicScore:44; 10472170_:4-{3-[(3E)-4,8-Dimethyl-3,7-nonadien-1-yl]-3-methyl-2-oxiranyl}-2-butanone_ppm:0_mzLogicScore:52; 67031630_:(11E,13E)-11,13,15-Hexadecatrien-1-yl acetate_ppm:0_mzLogicScore:46; 4517612_:Methyl (5E,8E,11E)-5,8,11-heptadecatrienoate_ppm:0_mzLogicScore:57; 4519071_:Ethyl (2E,4E)-2,4,15-hexadecatrienoate_ppm:0_mzLogicScore:47; 542270_:5,5,9,13-Tetramethyl-15,16-dioxatetracyclo[11.2.1.0~1,10~.0~4,9~]hexadecane_ppm:0_mzLogicScore:42; 540380_:Ethyl [3,5-bis(2-methyl-2-propanyl)-2,5-cyclohexadien-1-yl]acetate_ppm:0_mzLogicScore:37; 532587_:2,6,6,10,12-Pentamethyl-11,15-dioxatetracyclo[10.2.1.0~1,10~.0~2,7~]pentadecane_ppm:0_mzLogicScore:42; 532675_:1,8,8,12-Tetramethyl-2,16-dioxatetracyclo[10.3.1.0~4,9~.0~4,13~]hexadecane_ppm:0_mzLogicScore:42; 532845_:4,4'-(1,4-Phenylene)bis(4-methyl-2-pentanol)_ppm:0_mzLogicScore:26; 4930355_:3,4-Bis(cyclohexylmethyl)dihydro-2(3H)-furanone_ppm:0_mzLogicScore:44; 10230299_:1,3-Bis(2-methoxy-2-propanyl)-5-(2-methyl-2-propanyl)benzene_ppm:0_mzLogicScore:16; 457626_:2-Decyl-1,3-dimethoxybenzene_ppm:0_mzLogicScore:39; 457664_:1,3-Dimethoxy-5-methyl-2-nonylbenzene_ppm:0_mzLogicScore:38; 457634_:1,3-Dimethoxy-2-methyl-4-nonylbenzene_ppm:0_mzLogicScore:39; 485171_:Cyclopentanecarboxylic acid, 3-methyl-4-methylene-, menthyl ester_ppm:0_mzLogicScore:34; 485169_:Spiro[2.3]hexane-5-carboxylic acid, 1-methyl-, menthyl ester_ppm:0_mzLogicScore:33; 508887_:Heptyl 1-adamantanecarboxylate_ppm:0_mzLogicScore:40; 508809_:2-(Adamantan-1-yl)ethyl hexanoate_ppm:0_mzLogicScore:37; 510873_:2-Isopropyl-5-methylcyclohexyl 2-(2-methyl-1-propenyl)cyclopropanecarboxylate_ppm:0_mzLogicScore:34; 477987_:9-Dodecyn-1-yl cyclopentanecarboxylate_ppm:0_mzLogicScore:39; 4936442_:(2E,6E)-3,7,11-Trimethyl-2,6,10-dodecatrien-1-yl propionate_ppm:0_mzLogicScore:39; 462594_:2-Tridecyn-1-yl 3-methyl-2-butenoate_ppm:0_mzLogicScore:36; 462463_:2-Tridecyn-1-yl cyclobutanecarboxylate_ppm:0_mzLogicScore:38; 4472114_:(11Z)-11-Octadecen-9-ynoic acid_ppm:0_mzLogicScore:49; 462615_:2,7-Dimethyl-7-octen-5-yn-4-yl octanoate_ppm:0_mzLogicScore:36; 457646_:1-Decyl-2,4-dimethoxybenzene_ppm:0_mzLogicScore:40; 457660_:1-Decyl-3,5-dimethoxybenzene_ppm:0_mzLogicScore:39; 4518917_:Methyl (10E)-10-heptadecen-8-ynoate_ppm:0_mzLogicScore:46; 9110017_:(13E)-13-Octadecen-11-ynoic acid_ppm:0_mzLogicScore:49; 4952790_:9-Octadecen-16-ynoic acid_ppm:0_mzLogicScore:62; 10300419_:(13Z)-13-Hexadecen-11-yn-1-yl acetate_ppm:0_mzLogicScore:42; 20118304_:(E,Z,E)-octadeca-9,11,13-trienoic acid_ppm:0_mzLogicScore:53; 5005996_:8,11,14-Octadecatrienoic acid_ppm:0_mzLogicScore:62; 8011088_:(3beta,5alpha,17alpha)-Estrane-3,17-diol_ppm:0_mzLogicScore:44; 15980867_:5-Dodecyl-1,3-benzenediol_ppm:0_mzLogicScore:41; 9055707_:4-Hydroxy-2,4,6-tris(2-methyl-2-propanyl)-2,5-cyclohexadien-1-one_ppm:0_mzLogicScore:36; 4517119_:3,7,11-Trimethyldodeca-1,6,10-trien-3-yl propionate_ppm:0_mzLogicScore:39; 2542629_:4-(4-Hydroxy-2-butanyl)-2,6-bis(2-methyl-2-propanyl)phenol_ppm:0_mzLogicScore:24; 4444492_:(9Z)-9-Octadecen-12-ynoic acid_ppm:0_mzLogicScore:57; 1430175_:4-(4-Hydroxybutyl)-2,6-bis(2-methyl-2-propanyl)phenol_ppm:0_mzLogicScore:28; 84526_:Dodecahydro-3,8,8,11a-tetramethyl-5H-3,5a-epoxynaphth(2,1-c)oxepin_ppm:0_mzLogicScore:42; 224210_:5b-estran-3a,17b-diol_ppm:0_mzLogicScore:44; 4445945_:alpha-calendic acid_ppm:0_mzLogicScore:47; 4471918_:5,9,12-Octadecatrienoic acid_ppm:0_mzLogicScore:57; 4445946_:b-Calendic Acid_ppm:0_mzLogicScore:47; 4816048_:(9E)-9-Octadecen-12-ynoic acid_ppm:0_mzLogicScore:57; 837_:a-Linolenic Acid_ppm:0_mzLogicScore:67; 4471920_:pinolenic acid_ppm:0_mzLogicScore:57; 4444560_:Alpha-Eleostearic acid_ppm:0_mzLogicScore:53; 4472113_:MFCD00210569_ppm:0_mzLogicScore:49; 81671_:MFCD00002282_ppm:0_mzLogicScore:42; 5005853_:2E,9Z,12Z-octadecatrienoic acid_ppm:0_mzLogicScore:49; 4445947_:Beta-Eleostearic acid_ppm:0_mzLogicScore:53; 4444570_:Punicic acid_ppm:0_mzLogicScore:53; 65999395_:(9E,11E,13E)-9,11,13-Octadecatrienoic acid_ppm:0_mzLogicScore:53; 4444436_:Gamma-Linolenic acid_ppm:0_mzLogicScore:60; 4444437_:Alpha-Linolenic acid_ppm:0_mzLogicScore:67; 4510166_:octadeca-6,9,12-trienoic acid_ppm:0_mzLogicScore:60; 4445949_:Elaidolinolenic acid_ppm:0_mzLogicScore:67		~same in all
342.115	C12 H22 O11	13.918	α,α-Trehalose	20000000	10000000	3000000	45	0.5	66.6667	0.6	0.2	0.3	-0.78	-2.51	-1.73	0.604707	0.0608206	0.128802	119	16	32	98.8	95.5	No matches found	Multiple matches found	No matches found	Single match found	ddMS2 for preferred ion	C17 H20 N4 P2_ppm:-2.73_Ifit:33MatchedIso.:2; C10 H25 N4 O3 P3_ppm:4.2_Ifit:37MatchedIso.:2; C9 H14 N10 O5_ppm:1.53_Ifit:31MatchedIso.:2; C16 H22 O6 S_ppm:4.9_Ifit:36MatchedIso.:4; C16 H24 O4 P2_ppm:1.18_Ifit:51MatchedIso.:4; C12 H22 O11_ppm:-2.41_Ifit:81MatchedIso.:4	Sucrose_score:67.3; α-Lactose_score:89.5; D-(+)-Maltose_score:98.6; α,α-Trehalose_score:98.8	Beta-Lactose_score:77.8; Maltose_score:80.3; Melibiose_score:81.3; Gentiobiose_score:86.2; D-Turanose_score:87.3; Trehalose_score:92.2; Galactinol_score:93.3; Sucrose_score:95.5	67034837_:(1R,4S,5S,6R,7R)-6-(Benzyloxy)-5,7-dimethyl-2,8-dioxabicyclo[3.2.1]oct-4-yl methanesulfonate (non-preferred name)_ppm:-0.002_mzLogicScore:29; 30791300_:6-O-alpha-D-Galactopyranosyl-D-mannopyranose_ppm:0.001_mzLogicScore:58; 17215917_:Melibiose_ppm:0.001_mzLogicScore:58; 65792814_:3-O-beta-D-Glucopyranosyl-alpha-D-allopyranose_ppm:0.001_mzLogicScore:55; 65793888_:4-O-[(3xi)-alpha-D-xylo-Hexopyranosyl]-D-gulopyranose_ppm:0.001_mzLogicScore:56; 58830021_:(1S,2R,3S,4R,5S,6S)-2,3,4,5,6-Pentahydroxycyclohexyl alpha-D-galactopyranoside_ppm:0.001_mzLogicScore:59; 18922787_:D-Glucopyranosyl D-galactopyranoside_ppm:0.001_mzLogicScore:55; 21375339_:2-O-D-Glucopyranosyl-D-glucose_ppm:0.001_mzLogicScore:56; 8218548_:(2S,3R,4R,5R)-2,3,4,5,6-Pentahydroxy-4-[(2R,3R,4S,5S,6R)-3,4,5-trihydroxy-6-(hydroxymethyl)tetrahydro-2H-pyran-2-yl]hexanal_ppm:0.001_mzLogicScore:44; 67035279_:4-O-beta-L-Galactopyranosyl-L-glucopyranose_ppm:0.001_mzLogicScore:56; 30777338_:(1S,2R,3R,4S,5S,6R)-6-{[(2R,3R,4S,5S,6S)-3,4,5-Trihydroxy-6-methoxytetrahydro-2H-pyran-2-yl]oxy}-1,2,3,4,5-cyclohexanepentol_ppm:0.001_mzLogicScore:54; 30776797_:3-O-alpha-D-Mannopyranosyl-alpha-D-galactopyranose_ppm:0.001_mzLogicScore:55; 30777260_:6-O-beta-D-Galactopyranosyl-alpha-D-galactopyranose_ppm:0.001_mzLogicScore:58; 58829748_:(1R,2R,3R,4R,5R,6S)-2,3,4,5,6-Pentahydroxycyclohexyl alpha-D-galactopyranoside_ppm:0.001_mzLogicScore:59; 26330548_:inulobiose_ppm:0.001_mzLogicScore:55; 58827461_:fagopyritol B1_ppm:0.001_mzLogicScore:59; 388907_:beta-D-glucosyl-(1->4)-beta-D-mannose_ppm:0.001_mzLogicScore:56; 67159401_:(3S,4R,5R)-1,3,4,5,6-Pentahydroxy-1-[(3R,4S,5S,6R)-3,4,5-trihydroxy-6-(hydroxymethyl)tetrahydro-2H-pyran-2-yl]-2-hexanone (non-preferred name)_ppm:0.001_mzLogicScore:50; 4450589_:3-O-alpha-D-Glucopyranosyl-beta-D-fructopyranose_ppm:0.001_mzLogicScore:55; 30776583_:3-O-beta-D-Galactopyranosyl-D-glucose_ppm:0.001_mzLogicScore:56; 21403078_:(1S,2R,3R,4S,5S,6R)-2,3,4,5,6-Pentahydroxycyclohexyl alpha-D-galactopyranoside_ppm:0.001_mzLogicScore:59; 67024732_:(4xi)-4-O-beta-D-Gulopyranosyl-beta-D-xylo-hexopyranose_ppm:0.001_mzLogicScore:56; 21865476_:4-O-alpha-D-Glucopyranosyl-D-mannose_ppm:0.001_mzLogicScore:55; 21865471_:beta-D-glucosyl-(1->4)-D-mannopyranose_ppm:0.001_mzLogicScore:56; 389142_:6-(1-deoxy-alpha-D-fructofuranos-1-C-yl)-alpha-D-fructofuranose_ppm:0.001_mzLogicScore:53; 4450535_:beta-(1->3)-galactobiose_ppm:0.001_mzLogicScore:55; 4450868_:alpha-mannobiose_ppm:0.001_mzLogicScore:56; 10128498_:2-O-alpha-D-Glucopyranosyl-D-glucopyranose_ppm:0.001_mzLogicScore:56; 26331668_:alpha-D-Galp-(1->6)-D-Galp_ppm:0.001_mzLogicScore:58; 26332521_:beta-D-Galp-(1->6)-D-Galp_ppm:0.001_mzLogicScore:58; 9338763_:4-O-alpha-D-Glucopyranosyl-beta-D-fructopyranose_ppm:0.001_mzLogicScore:55; 389224_:alpha-D-glucosyl-(1->3)-beta-D-mannose_ppm:0.001_mzLogicScore:55; 10194272_:beta-Kojibiose_ppm:0.001_mzLogicScore:56; 388558_:(2R,3R,5S,6R)-2,3,4,5,6-Pentahydroxycyclohexyl alpha-D-galactopyranoside_ppm:0.001_mzLogicScore:59; 10194244_:a-iso-Maltose_ppm:0.001_mzLogicScore:58; 18532190_:Trehalose_ppm:0.001_mzLogicScore:55; 57488002_:4-O-beta-D-Mannopyranosyl-D-glucose_ppm:0.001_mzLogicScore:55; 9199494_:4-O-b-D-galactopyranosyl-D-Fructofuranose_ppm:0.001_mzLogicScore:55; 168105_:3-O-alpha-D-Mannopyranosyl-D-mannose_ppm:0.001_mzLogicScore:56; 190428_:3-O-Hexopyranosylhex-2-ulose_ppm:0.001_mzLogicScore:55; 389537_:Epimelibiose_ppm:0.001_mzLogicScore:58; 559152_:6-O-beta-D-Galactopyranosyl-D-glucose_ppm:0.001_mzLogicScore:55; 10194243_:alpha-Gentiobiose_ppm:0.001_mzLogicScore:58; 5883717_:beta-D-Fructofuranosyl alpha-D-mannopyranoside_ppm:0.001_mzLogicScore:58; 9166684_:alpha-D-glucosyl-(1->4)-alpha-D-mannose_ppm:0.001_mzLogicScore:56; 9806254_:2-{2-[2-(2-Propyn-1-yloxy)ethoxy]ethoxy}ethyl 4-methylbenzenesulfonate_ppm:-0.002_mzLogicScore:20; 4450867_:alpha-D-Manp-(1->3)-alpha-D-Manp_ppm:0.001_mzLogicScore:55; 23350276_:Sophorose_ppm:0.001_mzLogicScore:56; 390165_:beta-Sophorose_ppm:0.001_mzLogicScore:56; 388646_:Levanbiose_ppm:0.001_mzLogicScore:54; 28475188_:5-O-alpha-D-Glucopyranosyl-beta-D-fructopyranose_ppm:0.001_mzLogicScore:57; 3405704_:3-O-Hexopyranosylhexopyranose_ppm:0.001_mzLogicScore:55; 388643_:1-O-beta-D-Fructofuranosyl-beta-D-fructofuranose_ppm:0.001_mzLogicScore:55; 8301455_:6-O-alpha-D-Glucopyranosyl-beta-D-fructofuranose_ppm:0.001_mzLogicScore:56; 9930_:Isomaltose_ppm:0.001_mzLogicScore:58; 8625444_:beta-D-Manp-(1->4)-D-Glcp_ppm:0.001_mzLogicScore:56; 19987056_:4-O-beta-D-Glucopyranosyl-D-mannose_ppm:0.001_mzLogicScore:55; 388648_:alpha-D-Manp-(1->6)-alpha-D-Manp_ppm:0.001_mzLogicScore:58; 67036081_:4-O-beta-D-Gulopyranosyl-D-mannose_ppm:0.001_mzLogicScore:55; 10194271_:alpha-kojibiose_ppm:0.001_mzLogicScore:56; 4573714_:93354_ppm:0.001_mzLogicScore:58; 21403080_:beta-D-Gal-(1->4)-D-Man_ppm:0.001_mzLogicScore:56; 4957195_:allolactose_ppm:0.001_mzLogicScore:58; 395053_:beta-mannobiose_ppm:0.001_mzLogicScore:56; 19402461_:galactinol_ppm:0.001_mzLogicScore:59; 134068_:mannobiose_ppm:0.001_mzLogicScore:56; 113537_:Epilactose_ppm:0.001_mzLogicScore:55; 21468848_:4-O-alpha-D-Glucopyranosyl-D-fructofuranose_ppm:0.001_mzLogicScore:55; 78641_:MALTULOSE_ppm:0.001_mzLogicScore:55; 83769_:Sophorose_ppm:0.001_mzLogicScore:56; 65791695_:3-O-alpha-D-Glucopyranosyl-D-allopyranose_ppm:0.001_mzLogicScore:55; 4574343_:Turanose_ppm:0.001_mzLogicScore:55; 389538_:Melibiose_ppm:0.001_mzLogicScore:58; 142366_:1-O-alpha-D-Glucopyranosyl-D-fructose_ppm:0.001_mzLogicScore:54; 388710_:Laminarabiose_ppm:0.001_mzLogicScore:55; 9046871_:Neotrehalose_ppm:0.001_mzLogicScore:55; 388607_:Nigerose_ppm:0.001_mzLogicScore:55; 388649_:6-O-alpha-D-Glucopyranosyl-D-fructofuranose_ppm:0.001_mzLogicScore:56; 144601_:Kojibiose_ppm:0.001_mzLogicScore:56; 388323_:Cellobiose_ppm:0.001_mzLogicScore:56; 2301266_:4-O-b-D-Galactopyranosyl-D-fructose_ppm:0.001_mzLogicScore:55; 75509_:isomaltulose_ppm:0.001_mzLogicScore:55; 80053_:alpha-Sophorose_ppm:0.001_mzLogicScore:56; 16739832_:93795_ppm:0.001_mzLogicScore:55; 10974_:Melibiose_ppm:0.001_mzLogicScore:58; 21468735_:D-(+)-Turanose_ppm:0.001_mzLogicScore:55; 8412355_:Turanose_ppm:0.001_mzLogicScore:55; 389820_:Lactose_ppm:0.001_mzLogicScore:56; 66424923_:4-O-beta-D-Gulopyranosyl-D-glucopyranose_ppm:0.001_mzLogicScore:56; 390156_:beta-Gentiobiose_ppm:0.001_mzLogicScore:58; 388333_:93355_ppm:0.001_mzLogicScore:58; 10856_:Lactulose_ppm:0.001_mzLogicScore:55; 388329_:alpha-Maltose_ppm:0.001_mzLogicScore:56; 76293_:?-LACTOSE_ppm:0.001_mzLogicScore:56; 7149_:alpha,alpha-Trehalose_ppm:0.001_mzLogicScore:55; 6019_:beta-Maltose_ppm:0.001_mzLogicScore:56; 5904_:beta-Lactose_ppm:0.001_mzLogicScore:56; 10261_:Cellobiose_ppm:0.001_mzLogicScore:56; 388469_:?-MALTOSE_ppm:0.001_mzLogicScore:56; 5768_:Sucrose_ppm:0.001_mzLogicScore:58	sucrose,ΔRT:-1.6	Highest in C, lowest in E+; neighboring peak that's highest in E+
194.042	C6 H10 O7	12.687	β-D-Glucopyranuronic acid	70000	70000	400000	85.7143	10	25	1	5	6	-0.02	2.45	2.47	0.947865	0.0819365	0.103033	46	1	0	62		No matches found	No matches found	No matches found	No matches found	ddMS2 for preferred ion	C10 H12 P2_ppm:4.07_Ifit:61MatchedIso.:2; C6 H10 O7_ppm:-2.26_Ifit:76MatchedIso.:3	β-D-Glucopyranuronic acid_score:62		66000378_:(2E)-L-threo-Hex-2-enonic acid_ppm:0_mzLogicScore:41; 67159802_:(1R,2R,3R,4R,5S,6S)-7-Oxabicyclo[4.1.0]heptane-1,2,3,4,5,6-hexol_ppm:0_mzLogicScore:44; 388398_:D-arabino-Hex-5-ulofuranosonic acid_ppm:0_mzLogicScore:50; 29353972_:alpha-D-Gulopyranuronic acid_ppm:0_mzLogicScore:53; 29353971_:beta-D-Gulopyranuronic acid_ppm:0_mzLogicScore:53; 61405836_:beta-D-Allopyranuronic acid_ppm:0_mzLogicScore:53; 93_:Hex-3-ulosonic acid_ppm:0_mzLogicScore:51; 27474165_:L-Galacturonic acid_ppm:0_mzLogicScore:55; 26329867_:alpha-D-Idopyranuronic acid_ppm:0_mzLogicScore:53; 30777259_:alpha-L-Altropyranuronic acid_ppm:0_mzLogicScore:53; 1265946_:beta-D-Idopyranuronic acid_ppm:0_mzLogicScore:53; 4574160_:D-tagaturonic acid_ppm:0_mzLogicScore:51; 388470_:D-fructofuranuronic acid_ppm:0_mzLogicScore:50; 65792514_:1,1'-(1,3-Trioxidanediyl)bis(2-hydroxy-1-propanone)_ppm:0_mzLogicScore:23; 13493946_:2,3-Dihydroxypropanoic anhydride_ppm:0_mzLogicScore:39; 389860_:L-Gulopyranuronic acid_ppm:0_mzLogicScore:53; 19337957_:D-Tagatosonic acid_ppm:0_mzLogicScore:51; 388406_:3-dehydro-L-gulonic acid_ppm:0_mzLogicScore:51; 388704_:D-Mannopyranuronic acid_ppm:0_mzLogicScore:53; 389858_:L-Idopyranuronic acid_ppm:0_mzLogicScore:53; 9963462_:D-Gulopyranuronic acid_ppm:0_mzLogicScore:53; 133795_:keto-D-fructuronic acid_ppm:0_mzLogicScore:51; 4573911_:5-OXO-D-GLUCONIC ACID_ppm:0_mzLogicScore:51; 5256711_:L-Guluronic acid_ppm:0_mzLogicScore:55; 152_:Hex-5-ulosonic acid_ppm:0_mzLogicScore:51; 2299693_:D-Fructosonic acid_ppm:0_mzLogicScore:51; 49_:Hex-2-ulosonic acid_ppm:0_mzLogicScore:51; 76753_:D-Guluronic acid_ppm:0_mzLogicScore:55; 388354_:D-Galactopyranuronic acid_ppm:0_mzLogicScore:53; 393547_:alpha-L-Idopyranuronic acid_ppm:0_mzLogicScore:53; 390200_:beta-D-Galactopyranuronic acid_ppm:0_mzLogicScore:53; 73320_:mannuronic acid_ppm:0_mzLogicScore:55; 92502_:L-Sorbosonic acid_ppm:0_mzLogicScore:51; 65791559_:(4xi)-L-erythro-Hex-2-ulosonic acid_ppm:0_mzLogicScore:51; 393770_:?-L-gulopyranuronic acid_ppm:0_mzLogicScore:53; 17794_:Iduronic acid_ppm:0_mzLogicScore:55; 590_:Hexopyranuronic acid_ppm:0_mzLogicScore:53; 393580_:?-D-mannopyranuronic acid_ppm:0_mzLogicScore:53; 5256709_:L-Iduronic acid_ppm:0_mzLogicScore:55; 393411_:.alpha.-D-Galactopyranuronic acid_ppm:0_mzLogicScore:53; 392615_:alpha-D-Glucopyranuronic acid_ppm:0_mzLogicScore:53; 58552_:Glucuronic acid_ppm:0_mzLogicScore:55; 76444_:Galacturonic acid_ppm:0_mzLogicScore:55; 390202_:beta-D-Glucopyranuronic acid_ppm:0_mzLogicScore:53; 134737_:Hexuronic acid_ppm:0_mzLogicScore:55; 85463_:D-Glucopyranuronic acid_ppm:0_mzLogicScore:53		Highest in E+, present in all 3
61.0525	C2 H7 N O	10.426		2000000	6000000	20000	100	133.333	2.5	3	0.01	0.004	1.5	-6.48	-7.98	0.998252	0.352852	0.335309	9	33	0			No matches found	No matches found	No matches found	No matches found	ddMS2 for other ion	C2 H7 N O_ppm:-4.16_Ifit:78MatchedIso.:3	4-Acetamidobutanoic acid_simScore:68.7; 3-(3-sec-Butyl-6-isopropyl-5,8,9-trimethyl-1,4,7,10,14,17-hexaoxoicosahydropyrrolo[1,2-d][1,4,7,10,13,16]oxapentaazacyclononadecin-16-yl)-2-methylpropanoic acid_simScore:68.8; Dihydrothymine_simScore:70.3; N-(3,5-Dimethyl-4-isoxazolyl)-N'-{[5-methyl-2-(trifluoromethyl)-3-furyl]methyl}urea_simScore:70.8; 5-(4-Methylpiperazino)-4-nitrothiophene-2-sulfonamide_simScore:72.6; Doxorubicin_simScore:74.8; Vernolate_simScore:74.9; EPTC_simScore:74.9; [3,5-Bis(5-nitro-3-thienyl)-1H-[1,3]oxazolo[3,4-c][1,3]oxazol-7(7H)-yl]methanol_simScore:75.4; DL-3-Aminoisobutyric acid_score:88		10632948_:Dimethylazane oxide_ppm:0_mzLogicScore:NA; 13514839_:Methoxymethylamine_ppm:0_mzLogicScore:NA; 4414674_:(Methylamino)methanol_ppm:0_mzLogicScore:NA; 144383_:Hydroxyethylamine_ppm:0_mzLogicScore:NA; 455852_:aminoethanol_ppm:0_mzLogicScore:NA; 26020_:N,N-DIMETHYLHYDROXYLAMINE_ppm:0_mzLogicScore:NA; 13596_:N,O-Dimethylhydroxylamine_ppm:0_mzLogicScore:NA; 62566_:(Aminooxy)ethane_ppm:0_mzLogicScore:NA; 13835336_:ETHANOLAMINE_ppm:0_mzLogicScore:NA		High in C
61.0528	C2 H7 N O	15.726		4000000	5000000	20000000	5	2	30	1	5	4	0.36	2.38	2.02	0.460735	0.00636183	0.0103091	9	0	0			No matches found	No matches found	No matches found	No matches found	ddMS2 for preferred ion	C2 H7 N O_ppm:0.65_Ifit:71MatchedIso.:4			10632948_:Dimethylazane oxide_ppm:0_mzLogicScore:NA; 13514839_:Methoxymethylamine_ppm:0_mzLogicScore:NA; 4414674_:(Methylamino)methanol_ppm:0_mzLogicScore:NA; 144383_:Hydroxyethylamine_ppm:0_mzLogicScore:NA; 455852_:aminoethanol_ppm:0_mzLogicScore:NA; 26020_:N,N-DIMETHYLHYDROXYLAMINE_ppm:0_mzLogicScore:NA; 13596_:N,O-Dimethylhydroxylamine_ppm:0_mzLogicScore:NA; 62566_:(Aminooxy)ethane_ppm:0_mzLogicScore:NA; 13835336_:ETHANOLAMINE_ppm:0_mzLogicScore:NA		Highest in E+, but looks present in E- and C as well
61.9741		21.838		200000	200000	200000	15	10	3	1	0.8	0.7	0.07	-0.36	-0.42	0.843882	0.126489	0.0825489	0	19	0			No matches found	No matches found	No matches found	No matches found	ddMS2 for other ion		4-[2-Nitro-4-(trifluoromethyl)phenyl]-N-phenyl-1,4-diazepane-1-carboxamide_simScore:62.1; 3-(3-sec-Butyl-6-isopropyl-5,8,9-trimethyl-1,4,7,10,14,17-hexaoxoicosahydropyrrolo[1,2-d][1,4,7,10,13,16]oxapentaazacyclononadecin-16-yl)-2-methylpropanoic acid_simScore:68.8; 5-(4-Methylpiperazino)-4-nitrothiophene-2-sulfonamide_simScore:72.6; 4-Guanidinobutyric acid_simScore:76.7; DL-3-Aminoisobutyric acid_score:88; L(+)-2-Aminobutyric acid_score:95.9; 2-Aminobutyric acid_score:96.8; 2-Aminoisobutyric acid_score:96.9; N,N-Dimethylglycine_score:97; Υ-Aminobutyric acid (GABA)_score:99.8				~same in all Rxes
61.9745		21.827		8000000	8000000	6000000	7.5	6.25	5	1	0.7	0.7	0.09	-0.47	-0.56	0.632747	0.0326683	0.0197914	0	0	0			No matches found	No matches found	No matches found	No matches found	ddMS2 for preferred ion						~same in all Rxes
63.0084		21.811		10000000	20000000	10000000	20	10	6	1	0.8	0.7	0.18	-0.4	-0.58	0.511244	0.132194	0.0546647	0	0	0			No matches found	No matches found	No matches found	No matches found	ddMS2 for preferred ion						Don't see anything?
68.0623	C5 H8	9.983		2000000	2000000	2000000	15	2.5	50	0.7	0.9	1	-0.6	-0.14	0.45	0.594741	0.872739	0.851904	25	0	0			No matches found	No matches found	No matches found	No matches found	ddMS2 for preferred ion	C5 H8_ppm:-3.62_Ifit:77MatchedIso.:3			14429277_:2-methylbut-1-en-2-yne_ppm:0_mzLogicScore:NA; 10628655_:2,2-di(methyl)propane_ppm:0_mzLogicScore:NA; 10179182_:3-Methylcyclobutene_ppm:0_mzLogicScore:NA; 123829_:1-Methyl-2-methylenecyclopropane_ppm:0_mzLogicScore:NA; 120744_:1-Methylcyclobutene_ppm:0_mzLogicScore:NA; 123224_:1,2-Dimethylcyclopropene_ppm:0_mzLogicScore:NA; 14564_:Piperylene_ppm:0_mzLogicScore:NA; 119929_:Bicyclo(1.1.1)pentane_ppm:0_mzLogicScore:NA; 120150_:2,3-Pentadiene_ppm:0_mzLogicScore:NA; 8747_:housane_ppm:0_mzLogicScore:NA; 121718_:3,3-Dimethylcyclopropene_ppm:0_mzLogicScore:NA; 8734_:SPIROPENTANE_ppm:0_mzLogicScore:NA; 11100_:Ethylallene_ppm:0_mzLogicScore:NA; 123828_:Ethylidenecyclopropane_ppm:0_mzLogicScore:NA; 120267_:Vinylcyclopropane_ppm:0_mzLogicScore:NA; 558883_:1523658_ppm:0_mzLogicScore:NA; 11222_:1,1-dimethylallene_ppm:0_mzLogicScore:NA; 62241_:Isopentyne_ppm:0_mzLogicScore:NA; 11807_:Pent-2-yne_ppm:0_mzLogicScore:NA; 13624_:Methylenecyclobutane_ppm:0_mzLogicScore:NA; 11806_:Pent-1-yne_ppm:0_mzLogicScore:NA; 11099_:Allylethylene_ppm:0_mzLogicScore:NA; 56020_:trans-Piperylene_ppm:0_mzLogicScore:NA; 8544_:Cyclopentene_ppm:0_mzLogicScore:NA; 6309_:Isoprene_ppm:0_mzLogicScore:NA		~same in all; reps don't agree well
69.0577	C4 H7 N	11.05		8000000	8000000	6000000	5	7.5	16.6667	1	0.8	0.8	-0.01	-0.3	-0.29	0.996561	0.278443	0.29893	20	0	0			No matches found	No matches found	No matches found	No matches found	ddMS2 for preferred ion	C4 H7 N_ppm:-1.68_Ifit:76MatchedIso.:2			67162372_:1-Azaspiro[2.2]pentane_ppm:0_mzLogicScore:NA; 10281239_:N-Ethylethenimine_ppm:0_mzLogicScore:NA; 11567545_:2,2-Dimethylethylenimine_ppm:0_mzLogicScore:NA; 10431642_:2-Vinylaziridine_ppm:0_mzLogicScore:NA; 13398024_:1-Buten-1-imine_ppm:0_mzLogicScore:NA; 8504704_:buta-2,3-dien-1-amine_ppm:0_mzLogicScore:NA; 4957825_:(1E)-1,3-Butadien-1-amine_ppm:0_mzLogicScore:NA; 309665_:1-Methyl-2-methyleneaziridine_ppm:0_mzLogicScore:NA; 10680168_:2-Butyn-1-amine_ppm:0_mzLogicScore:NA; 20529_:N-Vinylaziridine_ppm:0_mzLogicScore:NA; 71416_:1-Isocyanopropane_ppm:0_mzLogicScore:NA; 132897_:MFCD00015503_ppm:0_mzLogicScore:NA; 8466203_:MFCD06658392_ppm:0_mzLogicScore:NA; 8210139_:MFCD09997741_ppm:0_mzLogicScore:NA; 86803_:1071242_ppm:0_mzLogicScore:NA; 72096_:1-pyrroline_ppm:0_mzLogicScore:NA; 85187_:pyrroline_ppm:0_mzLogicScore:NA; 6311_:Isopropyl cyanide_ppm:0_mzLogicScore:NA; 7717_:ET8750000_ppm:0_mzLogicScore:NA; 13870958_:3-Pyrroline_ppm:0_mzLogicScore:NA		~same in all
71.0734	C4 H9 N	10.762		700000	700000	1000000	11.4286	5.71429	60	1	2	2	0.06	0.85	0.79	0.988163	0.322991	0.369027	21	0	0			No matches found	No matches found	No matches found	No matches found	ddMS2 for preferred ion	C4 H9 N_ppm:-2.12_Ifit:90MatchedIso.:2			10661407_:butan-1-amine_ppm:0_mzLogicScore:18; 10677453_:2-Methyl-1-propen-1-amine_ppm:0_mzLogicScore:18; 61387526_:(2S)-2-Methylazetidine_ppm:0_mzLogicScore:15; 13516126_:2-Butanimine_ppm:0_mzLogicScore:16; 120671_:(1E)-N-Ethylethanimine_ppm:0_mzLogicScore:18; 47170_:2,3-Dimethylaziridine_ppm:0_mzLogicScore:15; 474055_:1,2-Dimethylaziridine_ppm:0_mzLogicScore:15; 455177_:N,N-Dimethylethenamine_ppm:0_mzLogicScore:18; 122012_:1-Methylazetidine_ppm:0_mzLogicScore:15; 122352_:N-Methyl-2-propanimine_ppm:0_mzLogicScore:16; 132981_:1-Ethylaziridine_ppm:0_mzLogicScore:15; 16419_:2-Ethylaziridine_ppm:0_mzLogicScore:15; 464791_:2-Methylazetidine_ppm:0_mzLogicScore:15; 391842_:3-Buten-1-amine_ppm:0_mzLogicScore:18; 197683_:2,2-dimethylaziridine_ppm:0_mzLogicScore:15; 21171177_:1098387_ppm:0_mzLogicScore:18; 9204930_:N-Methylcyclopropanamine_ppm:0_mzLogicScore:15; 68625_:methallylamine_ppm:0_mzLogicScore:18; 68166_:Cyclobutanamine_ppm:0_mzLogicScore:15; 68167_:Cyclopropanemethylamine_ppm:0_mzLogicScore:15; 29008_:Pyrrolidine_ppm:0_mzLogicScore:15		~same in all; one E+ rep up
72.0209	C3 H4 O2	12.49		6000000	4000000	3000000	16.6667	12.5	10	0.7	0.5	0.8	-0.51	-0.88	-0.38	0.197957	0.0547417	0.33056	15	2	0	99.4		No matches found	No matches found	No matches found	No matches found	ddMS2 for preferred ion	C3 H4 O2_ppm:-2.67_Ifit:90MatchedIso.:2	Acrylic acid_score:99.4		67177284_:2H-Oxet-4-ol_ppm:0_mzLogicScore:NA; 21378141_:methoxyketene_ppm:0_mzLogicScore:NA; 9291120_:(2Z)-3-Hydroxyacrylaldehyde_ppm:0_mzLogicScore:NA; 9095687_:(2R)-2-Oxiranecarbaldehyde_ppm:0_mzLogicScore:NA; 15391077_:2-Hydroxyacrylaldehyde_ppm:0_mzLogicScore:NA; 9204931_:1,3-Dioxole_ppm:0_mzLogicScore:NA; 4447484_:3-Hydroxy-2-propenal_ppm:0_mzLogicScore:NA; 10637298_:dioxolene_ppm:0_mzLogicScore:NA; 193133_:Vinyl formate_ppm:0_mzLogicScore:NA; 12461_:Oxirane-2-carbaldehyde_ppm:0_mzLogicScore:NA; 11457528_:3-Oxetanone_ppm:0_mzLogicScore:NA; 2275_:.beta.-Propiolactone_ppm:0_mzLogicScore:NA; 857_:Methylglyoxal_ppm:0_mzLogicScore:NA; 6333_:Acrylic acid_ppm:0_mzLogicScore:NA; 10499_:Malondialdehyde_ppm:0_mzLogicScore:NA		~same in all, one C rep high
72.021	C3 H4 O2	11.324		70000	200000	800000	57.1429	10	62.5	3	10	3	1.7	3.46	1.76	0.199079	0.0471729	0.265082	15	1	0	89.7		No matches found	No matches found	No matches found	No matches found	ddMS2 for preferred ion	C3 H4 O2_ppm:-2.08_Ifit:100MatchedIso.:1	Acrylic acid_score:99.4		67177284_:2H-Oxet-4-ol_ppm:0_mzLogicScore:NA; 21378141_:methoxyketene_ppm:0_mzLogicScore:NA; 9291120_:(2Z)-3-Hydroxyacrylaldehyde_ppm:0_mzLogicScore:NA; 9095687_:(2R)-2-Oxiranecarbaldehyde_ppm:0_mzLogicScore:NA; 15391077_:2-Hydroxyacrylaldehyde_ppm:0_mzLogicScore:NA; 9204931_:1,3-Dioxole_ppm:0_mzLogicScore:NA; 4447484_:3-Hydroxy-2-propenal_ppm:0_mzLogicScore:NA; 10637298_:dioxolene_ppm:0_mzLogicScore:NA; 193133_:Vinyl formate_ppm:0_mzLogicScore:NA; 12461_:Oxirane-2-carbaldehyde_ppm:0_mzLogicScore:NA; 11457528_:3-Oxetanone_ppm:0_mzLogicScore:NA; 2275_:.beta.-Propiolactone_ppm:0_mzLogicScore:NA; 857_:Methylglyoxal_ppm:0_mzLogicScore:NA; 6333_:Acrylic acid_ppm:0_mzLogicScore:NA; 10499_:Malondialdehyde_ppm:0_mzLogicScore:NA		highest in E+
72.021	C3 H4 O2	9.675		20000	40000	400000	50	75	50	2	10	9	0.77	3.86	3.1	0.711978	0.0399742	0.0672728	15	0	0			No matches found	No matches found	No matches found	No matches found	ddMS2 for preferred ion	C3 H4 O2_ppm:-1.29_Ifit:83MatchedIso.:2			67177284_:2H-Oxet-4-ol_ppm:0_mzLogicScore:NA; 21378141_:methoxyketene_ppm:0_mzLogicScore:NA; 9291120_:(2Z)-3-Hydroxyacrylaldehyde_ppm:0_mzLogicScore:NA; 9095687_:(2R)-2-Oxiranecarbaldehyde_ppm:0_mzLogicScore:NA; 15391077_:2-Hydroxyacrylaldehyde_ppm:0_mzLogicScore:NA; 9204931_:1,3-Dioxole_ppm:0_mzLogicScore:NA; 4447484_:3-Hydroxy-2-propenal_ppm:0_mzLogicScore:NA; 10637298_:dioxolene_ppm:0_mzLogicScore:NA; 193133_:Vinyl formate_ppm:0_mzLogicScore:NA; 12461_:Oxirane-2-carbaldehyde_ppm:0_mzLogicScore:NA; 11457528_:3-Oxetanone_ppm:0_mzLogicScore:NA; 2275_:.beta.-Propiolactone_ppm:0_mzLogicScore:NA; 857_:Methylglyoxal_ppm:0_mzLogicScore:NA; 6333_:Acrylic acid_ppm:0_mzLogicScore:NA; 10499_:Malondialdehyde_ppm:0_mzLogicScore:NA		main peak only in E+
72.0685	C3 H8 N2	6.655		2000000	1000000	200000	50	20	45	0.8	0.1	0.2	-0.31	-2.8	-2.49	0.983399	0.0674601	0.0760197	21	0	0			No matches found	No matches found	No matches found	No matches found	ddMS2 for preferred ion	C3 H8 N2_ppm:-3.19_Ifit:78MatchedIso.:3			67037586_:1-(1-Aziridinyl)methanamine_ppm:0_mzLogicScore:NA; 65793835_:1-Methyl-2-vinylhydrazine_ppm:0_mzLogicScore:NA; 67160226_:3-Imino-1-propanamine_ppm:0_mzLogicScore:NA; 61365683_:(1E)-Propylidenehydrazine_ppm:0_mzLogicScore:NA; 466603_:1,3-Dimethyldiaziridine_ppm:0_mzLogicScore:NA; 458633_:trans-methyl-ethyl-diazene_ppm:0_mzLogicScore:NA; 7875917_:(1E)-1-Ethylidene-2-methylhydrazine_ppm:0_mzLogicScore:NA; 10741097_:N-Methylethanimidamide_ppm:0_mzLogicScore:NA; 249751_:2-Methyl-1-aziridinamine_ppm:0_mzLogicScore:NA; 126232_:1-Azetidinamine_ppm:0_mzLogicScore:NA; 161510_:2-aminomethylaziridine_ppm:0_mzLogicScore:NA; 111096_:3,3-Dimethyldiaziridine_ppm:0_mzLogicScore:NA; 3040500_:Methylethylmethane_ppm:0_mzLogicScore:NA; 122438_:1,2-Dimethyldiaziridine_ppm:0_mzLogicScore:NA; 380084_:1,2-Cyclopropanediamine_ppm:0_mzLogicScore:NA; 67422_:Formaldehyde dimethylhydrazone_ppm:0_mzLogicScore:NA; 71270_:Isopropylidenehydrazine_ppm:0_mzLogicScore:NA; 73928_:Allylhydrazine_ppm:0_mzLogicScore:NA; 1247449_:3-Azetidinamine_ppm:0_mzLogicScore:NA; 71365_:Pyrazolidine_ppm:0_mzLogicScore:NA; 396007_:Imidazolidine_ppm:0_mzLogicScore:NA		~same in all Rxes. Very noisy.
72.0686	C3 H8 N2	4.817		1000000	2000000	800000	6	100	37.5	2	0.8	0.4	0.95	-0.31	-1.26	0.688206	0.901098	0.476708	21	0	0			No matches found	No matches found	No matches found	No matches found	ddMS2 for preferred ion	C3 H8 N2_ppm:-2.41_Ifit:66MatchedIso.:3			67037586_:1-(1-Aziridinyl)methanamine_ppm:0_mzLogicScore:NA; 65793835_:1-Methyl-2-vinylhydrazine_ppm:0_mzLogicScore:NA; 67160226_:3-Imino-1-propanamine_ppm:0_mzLogicScore:NA; 61365683_:(1E)-Propylidenehydrazine_ppm:0_mzLogicScore:NA; 466603_:1,3-Dimethyldiaziridine_ppm:0_mzLogicScore:NA; 458633_:trans-methyl-ethyl-diazene_ppm:0_mzLogicScore:NA; 7875917_:(1E)-1-Ethylidene-2-methylhydrazine_ppm:0_mzLogicScore:NA; 10741097_:N-Methylethanimidamide_ppm:0_mzLogicScore:NA; 249751_:2-Methyl-1-aziridinamine_ppm:0_mzLogicScore:NA; 126232_:1-Azetidinamine_ppm:0_mzLogicScore:NA; 161510_:2-aminomethylaziridine_ppm:0_mzLogicScore:NA; 111096_:3,3-Dimethyldiaziridine_ppm:0_mzLogicScore:NA; 3040500_:Methylethylmethane_ppm:0_mzLogicScore:NA; 122438_:1,2-Dimethyldiaziridine_ppm:0_mzLogicScore:NA; 380084_:1,2-Cyclopropanediamine_ppm:0_mzLogicScore:NA; 67422_:Formaldehyde dimethylhydrazone_ppm:0_mzLogicScore:NA; 71270_:Isopropylidenehydrazine_ppm:0_mzLogicScore:NA; 73928_:Allylhydrazine_ppm:0_mzLogicScore:NA; 1247449_:3-Azetidinamine_ppm:0_mzLogicScore:NA; 71365_:Pyrazolidine_ppm:0_mzLogicScore:NA; 396007_:Imidazolidine_ppm:0_mzLogicScore:NA		~same, huge mess, up in one E-
74.0367	C3 H6 O2	3.419		500000	500000	300000	10	20	6.66667	1	0.7	0.6	0.25	-0.59	-0.84	0.469818	0.0902935	0.038094	23	0	0			No matches found	No matches found	No matches found	No matches found	ddMS2 for preferred ion	C3 H6 O2_ppm:-1.03_Ifit:87MatchedIso.:2			67167247_:(1E)-1-Propene-1,2-diol_ppm:0_mzLogicScore:NA; 10693992_:1,3-Propanediolate_ppm:0.001_mzLogicScore:NA; 14476653_:dimethoxymethane_ppm:0_mzLogicScore:NA; 9301293_:1-Methoxyethenol_ppm:0_mzLogicScore:NA; 9157685_:Allyl hydroperoxide_ppm:0_mzLogicScore:NA; 141532_:1,1-Cyclopropanediol_ppm:0_mzLogicScore:NA; 8488625_:(1E)-1-Propene-1,3-diol_ppm:0_mzLogicScore:NA; 388368_:L-lactaldehyde_ppm:0_mzLogicScore:NA; 388473_:D-Lactaldehyde_ppm:0_mzLogicScore:NA; 82676_:AB2940000_ppm:0_mzLogicScore:NA; 67601_:Reuterin_ppm:0_mzLogicScore:NA; 5344354_:(S)-(−)-Glycidol_ppm:0_mzLogicScore:NA; 4573978_:(R)-(+)-Glycidol_ppm:0_mzLogicScore:NA; 832_:Lactaldehyde_ppm:0_mzLogicScore:NA; 103073_:Dimethyldioxirane_ppm:0_mzLogicScore:NA; 121835_:dioxolane_ppm:0_mzLogicScore:NA; 8117729_:3-Oxetanol_ppm:0_mzLogicScore:NA; 12066_:dioxolane_ppm:0_mzLogicScore:NA; 7734_:Ethyl formate_ppm:0_mzLogicScore:NA; 10691_:(+/-)-Glycidol_ppm:0_mzLogicScore:NA; 21106125_:acetol_ppm:0_mzLogicScore:NA; 6335_:Methyl acetate_ppm:0_mzLogicScore:NA; 1005_:Propionic acid_ppm:0_mzLogicScore:NA		~same in all Rxes
75.0319	C2 H5 N O2	13.44		700000	500000	200000	57.1429	2	50	0.7	0.2	0.3	-0.45	-2.04	-1.59	0.916278	0.147097	0.206374	17	0	0			No matches found	No matches found	No matches found	No matches found	ddMS2 for preferred ion	C2 H5 N O2_ppm:-2.36_Ifit:70MatchedIso.:4			15547741_:1-amino-1-oxo-ethanolate_ppm:0_mzLogicScore:NA; 11308297_:1-Nitrosoethanol_ppm:0_mzLogicScore:NA; 67025773_:1,3,2-Dioxazolidine_ppm:0_mzLogicScore:NA; 13709843_:(2E)-2-(Hydroxyimino)ethanol_ppm:0_mzLogicScore:NA; 14394937_:bisoxazolidine_ppm:0_mzLogicScore:NA; 67038709_:(E)-(Methoxymethylene)azane oxide_ppm:0_mzLogicScore:NA; 15050381_:N-Hydroxy-N-methylformamide_ppm:0_mzLogicScore:NA; 472620_:N-Methoxyformamide_ppm:0_mzLogicScore:NA; 154203_:amino acetate_ppm:0_mzLogicScore:NA; 28338_:Methylcarbamic acid_ppm:0_mzLogicScore:NA; 74956_:N-Methylolformamide_ppm:0_mzLogicScore:NA; 7735_:MFCD00010257_ppm:0_mzLogicScore:NA; 10782936_:AC6900000_ppm:0_mzLogicScore:NA; 11229_:Methyl carbamate_ppm:0_mzLogicScore:NA; 6338_:KI5600000_ppm:0_mzLogicScore:NA; 1913_:Acetohydroxamic acid_ppm:0_mzLogicScore:NA; 730_:Glycine_ppm:0_mzLogicScore:NA		Highest in C, but reps don’t argee well
77.9482		22.087		2000000	2000000	1000000	10	15	6	1	0.6	0.6	-0.04	-0.73	-0.69	0.960373	0.0607673	0.0729567	0	0	0			No matches found	No matches found	No matches found	No matches found	ddMS2 for preferred ion						~same in all Rxes
78.9822		22.138		2000000	2000000	1000000	15	10	0.9	1	0.6	0.6	0.08	-0.67	-0.75	0.865753	0.0601361	0.0433794	4	0	0			No matches found	No matches found	No matches found	No matches found	ddMS2 for preferred ion				10628184_:(Aminooxy)(oxo)phosphine_ppm:0_mzLogicScore:NA; 13866554_:Cyanomethyl potassium_ppm:0_mzLogicScore:NA; 15001277_:N-Chloroformamide_ppm:0_mzLogicScore:NA; 61363_:Carbamic chloride_ppm:0_mzLogicScore:NA		~same in all Rxes
79.042	C5 H5 N	2.611		60000000	40000000	20000000	50	125	50	0.6	0.4	0.7	-0.69	-1.26	-0.57	0.636307	0.773968	0.961952	11	0	0			No matches found	No matches found	No matches found	No matches found	ddMS2 for preferred ion	C5 H5 N_ppm:-2.86_Ifit:71MatchedIso.:4			67036188_:1,3-Pentadiyn-1-amine_ppm:0_mzLogicScore:NA; 67166151_:(2E)-2-Penten-4-yn-1-imine_ppm:0_mzLogicScore:NA; 32979753_:2,4-Pentadiyn-1-amine_ppm:0_mzLogicScore:NA; 24771845_:azafulvene_ppm:0_mzLogicScore:NA; 10607720_:2-Methylene-3-butenenitrile_ppm:0_mzLogicScore:NA; 29320501_:2,4-Cyclopentadien-1-imine_ppm:0_mzLogicScore:NA; 123603_:1-Cyanobicyclo[1.1.0]butane_ppm:0_mzLogicScore:NA; 127993_:1-Methyl-2-cyclopropene-1-carbonitrile_ppm:0_mzLogicScore:NA; 4516500_:1-Cyanobutadiene_ppm:0_mzLogicScore:NA; 4169387_:Pyridinium_ppm:1.008_mzLogicScore:NA; 1020_:Pyridine_ppm:0_mzLogicScore:NA		~same in all; reps don't agree well
81.0189		21.816		1000000	1000000	700000	10	3	14.2857	1	0.8	0.7	0.13	-0.41	-0.54	0.748965	0.182427	0.0996332	0	0	0			No matches found	No matches found	No matches found	No matches found	ddMS2 for preferred ion						~same in all Rxes
81.0327	C3 H3 N3	7.663		5000000	3000000	2000000	100	30	25	0.6	0.4	0.7	-0.71	-1.25	-0.54	0.957939	0.735017	0.873552	8	0	0			No matches found	No matches found	No matches found	No matches found	ddMS2 for preferred ion	C3 H3 N3_ppm:0.2_Ifit:80MatchedIso.:2			65793198_:2,3-Diiminopropanenitrile_ppm:0_mzLogicScore:NA; 67493038_:2,4,6-Triazabicyclo[3.1.0]hexa-1,3-diene_ppm:0_mzLogicScore:NA; 67164606_:4H-Imidazol-4-imine_ppm:0_mzLogicScore:NA; 11463137_:2H-Imidazol-2-imine_ppm:0_mzLogicScore:NA; 133313_:Aminomalononitrile_ppm:0_mzLogicScore:NA; 60843_:1,2,4-Triazine_ppm:0_mzLogicScore:NA; 109669_:1,2,3-Triazine_ppm:0_mzLogicScore:NA; 8905_:XY2957000_ppm:0_mzLogicScore:NA		~same in all; big mess
81.9816		9.571		300000	400000	200000	26.6667	17.5	3	1	0.7	0.6	0.39	-0.47	-0.86	0.373022	0.304629	0.0831804	0	0	0			No matches found	No matches found	No matches found	No matches found	ddMS2 for preferred ion						~same in all Rxes
81.9821	C H3 Cl O2	9.538		1000000	1000000	800000	6	10	3.75	1	0.8	0.7	0.27	-0.26	-0.54	0.184992	0.200363	0.037146	2	0	0			No matches found	No matches found	No matches found	No matches found	ddMS2 for preferred ion	C H3 Cl O2_ppm:-0.38_Ifit:60MatchedIso.:5			97036_:PHOSPHOROUS ACID_ppm:0_mzLogicScore:NA; 10449259_:Phosphonic acid_ppm:0_mzLogicScore:NA		~same in all Rxes
82.053	C4 H6 N2	9.735		300000	800000	600000	6.66667	50	66.6667	2	2	0.8	1.23	0.87	-0.36	0.396336	0.656856	0.835932	35	0	0			No matches found	No matches found	No matches found	No matches found	ddMS2 for preferred ion	C4 H6 N2_ppm:-0.54_Ifit:86MatchedIso.:2			67029970_:2,3-Diazabicyclo[3.1.0]hex-3-ene_ppm:0_mzLogicScore:NA; 67024477_:2-Ethynyl-1-aziridinamine_ppm:0_mzLogicScore:NA; 66424753_:1,2-Cyclobutanediimine_ppm:0_mzLogicScore:NA; 67169047_:Diazocyclobutane_ppm:0_mzLogicScore:NA; 67495171_:2,3-Diazabicyclo[3.1.0]hex-1-ene_ppm:0_mzLogicScore:NA; 10609631_:4,5-Dihydropyridazine_ppm:0_mzLogicScore:NA; 10609325_:1,4-Dihydropyridazine_ppm:0_mzLogicScore:NA; 10609518_:1,6-Dihydropyridazine_ppm:0_mzLogicScore:NA; 466455_:1-Aziridinylacetonitrile_ppm:0_mzLogicScore:NA; 477618_:[(E)-Ethylideneamino]acetonitrile_ppm:0_mzLogicScore:NA; 28696863_:2-Amino-2-butenenitrile_ppm:0_mzLogicScore:NA; 57503041_:(2Z)-2-Amino-2-butenenitrile_ppm:0_mzLogicScore:NA; 4482236_:4-Methylene-4,5-dihydro-3H-pyrazole_ppm:0_mzLogicScore:NA; 4415822_:1,4-Dihydropyrimidine_ppm:0_mzLogicScore:NA; 9575620_:2,3-Dihydropyrazine_ppm:0_mzLogicScore:NA; 7988501_:1-Azetidinecarbonitrile_ppm:0_mzLogicScore:NA; 10609449_:4,5-Dihydropyrimidine_ppm:0_mzLogicScore:NA; 63865_:3-Amino-2-butenenitrile_ppm:0_mzLogicScore:NA; 377127_:1,2-Dihydropyridazine_ppm:0_mzLogicScore:NA; 10692463_:3-Iminobutanenitrile_ppm:0_mzLogicScore:NA; 127795_:1,4-Dihydropyrazine_ppm:0_mzLogicScore:NA; 484115_:1-Aminocyclopropanecarbonitrile_ppm:0_mzLogicScore:NA; 377105_:1,2-Dihydropyrazine_ppm:0_mzLogicScore:NA; 8305409_:1H-Pyrrol-3-amine_ppm:0_mzLogicScore:NA; 4482237_:Diacetonitrile_ppm:0_mzLogicScore:NA; 4482759_:3-aminocrotononitrile_ppm:0_mzLogicScore:NA; 4482296_:1H-Pyrrol-2-amine_ppm:0_mzLogicScore:NA; 120356_:1H-Pyrrol-1-amine_ppm:0_mzLogicScore:NA; 63440_:3933212_ppm:0_mzLogicScore:NA; 14345_:UQ7340000_ppm:0_mzLogicScore:NA; 12640_:5-Methylimidazole_ppm:0_mzLogicScore:NA; 12225_:2-Methylimidazole_ppm:0_mzLogicScore:NA; 1348_:1-Methylimidazole_ppm:0_mzLogicScore:NA; 1027_:1,2-Dihydropyrimidine_ppm:0_mzLogicScore:NA; 3289_:Fomepizole_ppm:0_mzLogicScore:NA		~same in all
82.9793		9.604		100000	100000	80000	20	40	6.25	1	0.8	0.6	0.3	-0.38	-0.69	0.671976	0.536587	0.238066	0	0	0			No matches found	No matches found	No matches found	No matches found	ddMS2 for preferred ion						~same in all Rxes
83.0369	C4 H5 N O	12.975		2000000	2000000	800000	25	3	50	1	0.5	0.5	-0.01	-1.12	-1.11	0.999789	0.206361	0.202911	42	0	0			No matches found	No matches found	No matches found	No matches found	ddMS2 for preferred ion	C4 H5 N O_ppm:-2.44_Ifit:94MatchedIso.:2			15706647_:4-Methylene-2-oxetanimine_ppm:0_mzLogicScore:NA; 67024237_:4-Methyl-2(1H)-azetone_ppm:0_mzLogicScore:NA; 66738568_:N-1-Propen-1-ylideneformamide_ppm:0_mzLogicScore:NA; 13672418_:5-Methylene-4,5-dihydro-1,3-oxazole_ppm:0_mzLogicScore:NA; 67174402_:(E)-3-Butyn-1-ylideneazane oxide_ppm:0_mzLogicScore:NA; 67174660_:5-Methylene-2,5-dihydro-1,3-oxazole_ppm:0_mzLogicScore:NA; 67495220_:(1E)-1-Nitroso-1,3-butadiene_ppm:0_mzLogicScore:NA; 67166980_:3(2H)-Furanimine_ppm:0_mzLogicScore:NA; 13639152_:Allyl cyanate_ppm:0_mzLogicScore:NA; 57458867_:3,4-Dihydro-2H-pyrrol-2-one_ppm:0_mzLogicScore:NA; 15968192_:2(3H)-Furanimine_ppm:0_mzLogicScore:NA; 8300565_:(2Z)-3-Methoxyacrylonitrile_ppm:0_mzLogicScore:NA; 11546333_:2-(Hydroxymethyl)acrylonitrile_ppm:0_mzLogicScore:NA; 10609576_:4H-1,4-Oxazine_ppm:0_mzLogicScore:NA; 4941900_:(1E)-1-Isocyanato-1-propene_ppm:0_mzLogicScore:NA; 454585_:2-Oxobutanenitrile_ppm:0_mzLogicScore:NA; 124660_:alpha-Cyanopropionaldehyde_ppm:0_mzLogicScore:NA; 21534_:2-Oxiranylacetonitrile_ppm:0_mzLogicScore:NA; 11316319_:Acetylethylenimine_ppm:0_mzLogicScore:NA; 11358935_:N-ACETYLETHYLENEIMINE_ppm:0_mzLogicScore:NA; 10738724_:1H-Pyrrol-1-ol_ppm:0_mzLogicScore:NA; 10735751_:1H-Pyrrol-3-ol_ppm:0_mzLogicScore:NA; 10608990_:2H-1,4-Oxazine_ppm:0_mzLogicScore:NA; 20729_:2-Hydroxy-3-butenenitrile_ppm:0_mzLogicScore:NA; 460518_:Oxazole, 5-methyl_ppm:0_mzLogicScore:NA; 11263725_:3-Furanamine_ppm:0_mzLogicScore:NA; 10606373_:4-iminobutan-1-one_ppm:0_mzLogicScore:NA; 161419_:2-Furanamine_ppm:0_mzLogicScore:NA; 4482231_:(2E)-3-Methoxyacrylonitrile_ppm:0_mzLogicScore:NA; 10609040_:[1,3]oxazine_ppm:0_mzLogicScore:NA; 10431009_:2-Methyl-1,3-oxazole_ppm:0_mzLogicScore:NA; 557377_:1,3-Dihydro-2H-pyrrol-2-one_ppm:0_mzLogicScore:NA; 69495_:4-Oxobutanenitrile_ppm:0_mzLogicScore:NA; 553260_:Isocyanatocyclopropane_ppm:0_mzLogicScore:NA; 21159650_:3-Oxobutanenitrile_ppm:0_mzLogicScore:NA; 86744_:3-methylisoxazole_ppm:0_mzLogicScore:NA; 10612179_:pyrrolinone_ppm:0_mzLogicScore:NA; 553567_:1H-pyrrol-2(5H)-one_ppm:0_mzLogicScore:NA; 62864_:4-Methyloxazole_ppm:0_mzLogicScore:NA; 14395_:NQ8175000_ppm:0_mzLogicScore:NA; 72126_:104680_ppm:0_mzLogicScore:NA; 10606869_:oxazine_ppm:0_mzLogicScore:NA		~same in all Rxes
84.0209	C4 H4 O2	13.133		10000	10000	200000	100	60	100	1	20	20	-0.05	4.16	4.21	0.9936	0.164137	0.179653	29	0	0			No matches found	No matches found	No matches found	No matches found	ddMS2 for preferred ion	C4 H4 O2_ppm:-2.56_Ifit:87MatchedIso.:2			67026144_:(3E)-3-Ethylidene-2-oxiranone_ppm:0_mzLogicScore:NA; 66000956_:2-Hydroxy-2,3-butadienal_ppm:0_mzLogicScore:NA; 29318463_:2-Hydroxy-2-cyclobuten-1-one_ppm:0_mzLogicScore:NA; 14766444_:4-Hydroxy-2-cyclobuten-1-one_ppm:0_mzLogicScore:NA; 67026826_:2,6-Dioxabicyclo[3.1.0]hex-3-ene_ppm:0_mzLogicScore:NA; 57489028_:2,4-Bis(methylene)-1,3-dioxetane_ppm:0_mzLogicScore:NA; 15683752_:Methylenemalonaldehyde_ppm:0_mzLogicScore:NA; 15464344_:4-Methyl-2H-oxet-2-one_ppm:0_mzLogicScore:NA; 21782462_:Cycloprop-2-ene carboxylic acid_ppm:0_mzLogicScore:NA; 553521_:2,3-Butadienoic acid_ppm:0_mzLogicScore:NA; 388833_:4-Hydroxy-2-butynal_ppm:0_mzLogicScore:NA; 129099_:2-(Hydroxymethyl)-2-cyclopropen-1-one_ppm:0_mzLogicScore:NA; 25456_:1,3-Cyclobutanedione_ppm:0_mzLogicScore:NA; 4481146_:malealdehyde_ppm:0_mzLogicScore:NA; 125115_:MFCD00154273_ppm:0_mzLogicScore:NA; 71301_:dioxin_ppm:0_mzLogicScore:NA; 15430516_:acetylketene_ppm:0_mzLogicScore:NA; 124157_:Furanone_ppm:0_mzLogicScore:NA; 461478_:3(2H)-Furanone_ppm:0_mzLogicScore:NA; 4449851_:2-Butenedial_ppm:0_mzLogicScore:NA; 121209_:3-Butynoic acid_ppm:0_mzLogicScore:NA; 156146_:2-Furanol_ppm:0_mzLogicScore:NA; 61810_:Tetrolic Acid_ppm:0_mzLogicScore:NA; 10617548_:2-methylpropane-1,3-dione_ppm:0_mzLogicScore:NA; 12140_:104541_ppm:0_mzLogicScore:NA; 9917_:LU3453000_ppm:0_mzLogicScore:NA; 12948_:UE0050000_ppm:0_mzLogicScore:NA; 10607880_:butane-1,4-dione_ppm:0_mzLogicScore:NA; 10606250_:1,2-Dioxin_ppm:0_mzLogicScore:NA		Really only in one E+ rep - anomaly?
84.0685	C4 H8 N2	10.424		2000000	5000000	9000	150	140	11.1111	2	0.005	0.002	1.3	-7.75	-9.05	0.967232	0.386869	0.309363	35	0	0			No matches found	No matches found	No matches found	No matches found	ddMS2 for preferred ion	C4 H8 N2_ppm:-2.43_Ifit:92MatchedIso.:2			67031251_:1,2-Divinylhydrazine_ppm:0_mzLogicScore:NA; 67170172_:1-Cyclopropyldiaziridine_ppm:0_mzLogicScore:NA; 10668251_:2,3,5,6-tetrahydropyrazine_ppm:0_mzLogicScore:NA; 29337233_:2-Methyl-2,3-dihydro-1H-pyrazole_ppm:0_mzLogicScore:NA; 371346_:(1E,2E)-N,N'-Dimethyl-1,2-ethanediimine_ppm:0_mzLogicScore:NA; 11515235_:1-$l^{1}-azanylpyrrolidine_ppm:0_mzLogicScore:NA; 67027146_:(1E)-N-(1-Aziridinyl)ethanimine_ppm:0_mzLogicScore:NA; 10312016_:1,6-Diazabicyclo[3.1.0]hexane_ppm:0_mzLogicScore:NA; 10447429_:1-Methyl-4,5-dihydro-1H-pyrazole_ppm:0_mzLogicScore:NA; 4402510_:1,2,3,6-Tetrahydropyrazine_ppm:0_mzLogicScore:NA; 14596340_:Propylcyanamide_ppm:0_mzLogicScore:NA; 10496461_:1,2,3,6-Tetrahydropyridazine_ppm:0_mzLogicScore:NA; 472346_:1-METHYL-1-(2-PROPYNYL)HYDRAZINE_ppm:0_mzLogicScore:NA; 13549068_:4,5-Dihydro-1H-pyrrol-2-amine_ppm:0_mzLogicScore:NA; 121852_:1,1'-Biaziridine_ppm:0_mzLogicScore:NA; 10609588_:1,2,3,4-Tetrahydropyrazine_ppm:0_mzLogicScore:NA; 144406_:1-Diazobutane_ppm:0_mzLogicScore:NA; 464810_:1,3-Diazabicyclo[3.1.0]hexane_ppm:0_mzLogicScore:NA; 7845529_:(1E,2E)-Diethylidenehydrazine_ppm:0_mzLogicScore:NA; 2974564_:1-Methyl-4,5-dihydro-1H-imidazole_ppm:0_mzLogicScore:NA; 485355_:1,4,5,6-Tetrahydropyridazine_ppm:0_mzLogicScore:NA; 478313_:5-Methyl-4,5-dihydro-1H-pyrazole_ppm:0_mzLogicScore:NA; 485144_:1,5-Diazabicyclo[3.1.0]hexane_ppm:0_mzLogicScore:NA; 71280_:UNII:486UYT9QQS_ppm:0_mzLogicScore:NA; 371182_:2-Aminobutanenitrile_ppm:0_mzLogicScore:NA; 4401642_:tetrahydropyrimidine_ppm:0_mzLogicScore:NA; 110625_:2-Butyne-1,4-diamine_ppm:0_mzLogicScore:NA; 485148_:3-Methyl-4,5-dihydro-1H-pyrazole_ppm:0_mzLogicScore:NA; 120811_:MFCD00012098_ppm:0_mzLogicScore:NA; 381836_:Cyclopropanecarboximidamide_ppm:0_mzLogicScore:NA; 10519543_:iminopyrrolidine_ppm:0_mzLogicScore:NA; 21171402_:AL9450000_ppm:0_mzLogicScore:NA; 10341_:Lysidine_ppm:0_mzLogicScore:NA; 62857_:1699160_ppm:0_mzLogicScore:NA; 79410_:.alpha.-Aminoisobutyronitrile_ppm:0_mzLogicScore:NA		~same in all, huge mess
85.0163	C3 H3 N O2	6.923		8000000	20000000	20000000	50	25	20	2	2	1	1.05	1.28	0.23	0.256479	0.174455	0.899789	23	0	0			No matches found	No matches found	No matches found	No matches found	ddMS2 for preferred ion	C3 H3 N O2_ppm:-0.4_Ifit:85MatchedIso.:4			67030338_:1-Nitrocyclopropene_ppm:0_mzLogicScore:NA; 67034122_:Ethynyl carbamate_ppm:0_mzLogicScore:NA; 65792942_:2-Propyn-1-yl nitrite_ppm:0_mzLogicScore:NA; 16311377_:oxazole 1-oxide_ppm:0_mzLogicScore:NA; 10751523_:Acetyl cyanate_ppm:0_mzLogicScore:NA; 10609055_:1,4,2-Dioxazine_ppm:0_mzLogicScore:NA; 11455991_:1,3-Oxazol-5-ol_ppm:0_mzLogicScore:NA; 28671205_:3-Nitrocyclopropene_ppm:0_mzLogicScore:NA; 10748640_:Isocyanoacetic acid_ppm:0_mzLogicScore:NA; 10489205_:Acetyl isocyanate_ppm:0_mzLogicScore:NA; 14007316_:2,3-Azetidinedione_ppm:0_mzLogicScore:NA; 11560361_:1,2-Oxazol-5-ol_ppm:0_mzLogicScore:NA; 10713821_:1,2-Oxazol-4(5H)-one_ppm:0_mzLogicScore:NA; 149277_:isoxazolin-5-one_ppm:0_mzLogicScore:NA; 10698473_:1,3-Oxazol-5(2H)-one_ppm:0_mzLogicScore:NA; 10654505_:1,3-Oxazol-5(4H)-one_ppm:0_mzLogicScore:NA; 10142928_:Dioxazine_ppm:0_mzLogicScore:NA; 11332052_:1,2-Oxazol-5(4H)-one_ppm:0_mzLogicScore:NA; 9882770_:1,3-Oxazol-4(5H)-one_ppm:0_mzLogicScore:NA; 26657_:Methyl cyanoformate_ppm:0_mzLogicScore:NA; 8139659_:isoxazolone_ppm:0_mzLogicScore:NA; 9357_:Cyanoacetic acid_ppm:0_mzLogicScore:NA; 161778_:oxazolone_ppm:0_mzLogicScore:NA		~same in all
85.0164	C3 H3 N O2	7.067		8000000	7000000	10000000	50	10	20	0.9	1	2	-0.14	0.57	0.72	0.998082	0.487701	0.462909	23	0	0			No matches found	No matches found	No matches found	No matches found	ddMS2 for preferred ion	C3 H3 N O2_ppm:-0.33_Ifit:74MatchedIso.:4			67030338_:1-Nitrocyclopropene_ppm:0_mzLogicScore:NA; 67034122_:Ethynyl carbamate_ppm:0_mzLogicScore:NA; 65792942_:2-Propyn-1-yl nitrite_ppm:0_mzLogicScore:NA; 16311377_:oxazole 1-oxide_ppm:0_mzLogicScore:NA; 10751523_:Acetyl cyanate_ppm:0_mzLogicScore:NA; 10609055_:1,4,2-Dioxazine_ppm:0_mzLogicScore:NA; 11455991_:1,3-Oxazol-5-ol_ppm:0_mzLogicScore:NA; 28671205_:3-Nitrocyclopropene_ppm:0_mzLogicScore:NA; 10748640_:Isocyanoacetic acid_ppm:0_mzLogicScore:NA; 10489205_:Acetyl isocyanate_ppm:0_mzLogicScore:NA; 14007316_:2,3-Azetidinedione_ppm:0_mzLogicScore:NA; 11560361_:1,2-Oxazol-5-ol_ppm:0_mzLogicScore:NA; 10713821_:1,2-Oxazol-4(5H)-one_ppm:0_mzLogicScore:NA; 149277_:isoxazolin-5-one_ppm:0_mzLogicScore:NA; 10698473_:1,3-Oxazol-5(2H)-one_ppm:0_mzLogicScore:NA; 10654505_:1,3-Oxazol-5(4H)-one_ppm:0_mzLogicScore:NA; 10142928_:Dioxazine_ppm:0_mzLogicScore:NA; 11332052_:1,2-Oxazol-5(4H)-one_ppm:0_mzLogicScore:NA; 9882770_:1,3-Oxazol-4(5H)-one_ppm:0_mzLogicScore:NA; 26657_:Methyl cyanoformate_ppm:0_mzLogicScore:NA; 8139659_:isoxazolone_ppm:0_mzLogicScore:NA; 9357_:Cyanoacetic acid_ppm:0_mzLogicScore:NA; 161778_:oxazolone_ppm:0_mzLogicScore:NA		~same in all
85.0525	C4 H7 N O	9.883		800000	1000000	5000000	37.5	0.5	20	1	6	4	0.51	2.6	2.09	0.420112	0.0128537	0.0250478	55	0	0			No matches found	No matches found	No matches found	No matches found	ddMS2 for preferred ion	C4 H7 N O_ppm:-3.33_Ifit:87MatchedIso.:2			66425180_:(1Z,2E)-N-Hydroxy-2-buten-1-imine_ppm:0_mzLogicScore:NA; 67169932_:N-Cyclopropyl-N-methyleneamine oxide_ppm:0_mzLogicScore:NA; 67166549_:N-(Vinyloxy)ethenamine_ppm:0_mzLogicScore:NA; 29315324_:[(Cyclopropylmethyliumyl)amino]oxidanide_ppm:0_mzLogicScore:NA; 22376995_:2-Amino-2-butenal_ppm:0_mzLogicScore:NA; 65418720_:4-Methylene-1,2-oxazolidine_ppm:0_mzLogicScore:NA; 13792888_:Dihydro-2(3H)-furanimine_ppm:0_mzLogicScore:NA; 13739291_:1-(Ethenylideneamino)ethanol_ppm:0_mzLogicScore:NA; 48225764_:1-Amino-3-buten-2-one_ppm:0_mzLogicScore:NA; 11177960_:N-Isopropenylformamide_ppm:0_mzLogicScore:NA; 553187_:(4R)-4-Methyl-2-azetidinone_ppm:0_mzLogicScore:NA; 10745895_:2-Azetidinecarbaldehyde_ppm:0_mzLogicScore:NA; 9369361_:(1E,2E)-N-Hydroxy-2-buten-1-imine_ppm:0_mzLogicScore:NA; 298395_:N-Hydroxy-2-methyl-2-propen-1-imine_ppm:0_mzLogicScore:NA; 473995_:Propyl cyanate_ppm:0_mzLogicScore:NA; 8329504_:6-Oxa-3-azabicyclo[3.1.0]hexane_ppm:0_mzLogicScore:NA; 9258969_:5,6-Dihydro-4H-1,3-oxazine_ppm:0_mzLogicScore:NA; 13834833_:pyrrolinol_ppm:0_mzLogicScore:NA; 11594614_:2-(Ethenylideneamino)ethanol_ppm:0_mzLogicScore:NA; 4515392_:(2E)-N-Hydroxy-3-buten-2-imine_ppm:0_mzLogicScore:NA; 10609545_:3,4-Dihydro-2H-1,4-oxazine_ppm:0_mzLogicScore:NA; 10609300_:dihydrooxazine_ppm:0_mzLogicScore:NA; 10609501_:3,6-Dihydro-2H-1,3-oxazine_ppm:0_mzLogicScore:NA; 9150606_:5,6-Dihydro-4H-1,2-oxazine_ppm:0_mzLogicScore:NA; 4775770_:(3E)-4-Amino-3-buten-2-one_ppm:0_mzLogicScore:NA; 479065_:Isopropyl cyanate_ppm:0_mzLogicScore:NA; 10762001_:4-Amino-2-butyn-1-ol_ppm:0_mzLogicScore:NA; 14074247_:3-Methyl-2-azetidinone_ppm:0_mzLogicScore:NA; 265192_:3,4-Dihydro-2H-pyrrole 1-oxide_ppm:0_mzLogicScore:NA; 14294574_:pyrrolin N-oxide_ppm:0_mzLogicScore:NA; 121333_:1-Methyl-2-azetidinone_ppm:0_mzLogicScore:NA; 68605_:N-Methyl-N-vinylformamide_ppm:0_mzLogicScore:NA; 381721_:3,6-Dihydro-2H-1,2-oxazine_ppm:0_mzLogicScore:NA; 126984_:Ethoxyacetonitrile_ppm:0_mzLogicScore:NA; 471544_:3-Butenamide_ppm:0_mzLogicScore:NA; 9600_:Acetylethylenimine_ppm:0_mzLogicScore:NA; 125117_:methoxypropionitrile_ppm:0_mzLogicScore:NA; 191432_:4-Hydroxybutanenitrile_ppm:0_mzLogicScore:NA; 96540_:3-Hydroxybutanenitrile_ppm:0_mzLogicScore:NA; 19357_:2-Hydroxybutanenitrile_ppm:0_mzLogicScore:NA; 475322_:cyclobutanone oxime_ppm:0_mzLogicScore:NA; 222741_:N-Allylformamide_ppm:0_mzLogicScore:NA; 10445507_:Cyclopropyl Formamide_ppm:0_mzLogicScore:NA; 71210_:N-Vinylacetamide_ppm:0_mzLogicScore:NA; 4510674_:(2E)-2-Butenamide_ppm:0_mzLogicScore:NA; 13817_:N-Methylacrylamide_ppm:0_mzLogicScore:NA; 203312_:3-pyrrolidone_ppm:0_mzLogicScore:NA; 54992_:NR0190000_ppm:0_mzLogicScore:NA; 55216_:2-Isocyanatopropane_ppm:0_mzLogicScore:NA; 72599_:Cyclopropanecarboxamide_ppm:0_mzLogicScore:NA; 63878_:2-Methyl-2-oxazoline_ppm:0_mzLogicScore:NA; 54991_:3-Methoxypropionitrile_ppm:0_mzLogicScore:NA; 6166_:ACETONE CYANOHYDRIN_ppm:0_mzLogicScore:NA; 6346_:UC6475000_ppm:0_mzLogicScore:NA; 11530_:2-Pyrrolidone_ppm:0_mzLogicScore:NA		Highest in E+, E+ >> E- > C (present in C)
85.0526	C4 H7 N O	13.206		1000000	1000000	1000000	10	2	40	1	1	0.9	0.4	0.3	-0.09	0.470195	0.679251	0.901822	55	0	0			No matches found	No matches found	No matches found	No matches found	ddMS2 for preferred ion	C4 H7 N O_ppm:-2.31_Ifit:79MatchedIso.:2			66425180_:(1Z,2E)-N-Hydroxy-2-buten-1-imine_ppm:0_mzLogicScore:NA; 67169932_:N-Cyclopropyl-N-methyleneamine oxide_ppm:0_mzLogicScore:NA; 67166549_:N-(Vinyloxy)ethenamine_ppm:0_mzLogicScore:NA; 29315324_:[(Cyclopropylmethyliumyl)amino]oxidanide_ppm:0_mzLogicScore:NA; 22376995_:2-Amino-2-butenal_ppm:0_mzLogicScore:NA; 65418720_:4-Methylene-1,2-oxazolidine_ppm:0_mzLogicScore:NA; 13792888_:Dihydro-2(3H)-furanimine_ppm:0_mzLogicScore:NA; 13739291_:1-(Ethenylideneamino)ethanol_ppm:0_mzLogicScore:NA; 48225764_:1-Amino-3-buten-2-one_ppm:0_mzLogicScore:NA; 11177960_:N-Isopropenylformamide_ppm:0_mzLogicScore:NA; 553187_:(4R)-4-Methyl-2-azetidinone_ppm:0_mzLogicScore:NA; 10745895_:2-Azetidinecarbaldehyde_ppm:0_mzLogicScore:NA; 9369361_:(1E,2E)-N-Hydroxy-2-buten-1-imine_ppm:0_mzLogicScore:NA; 298395_:N-Hydroxy-2-methyl-2-propen-1-imine_ppm:0_mzLogicScore:NA; 473995_:Propyl cyanate_ppm:0_mzLogicScore:NA; 8329504_:6-Oxa-3-azabicyclo[3.1.0]hexane_ppm:0_mzLogicScore:NA; 9258969_:5,6-Dihydro-4H-1,3-oxazine_ppm:0_mzLogicScore:NA; 13834833_:pyrrolinol_ppm:0_mzLogicScore:NA; 11594614_:2-(Ethenylideneamino)ethanol_ppm:0_mzLogicScore:NA; 4515392_:(2E)-N-Hydroxy-3-buten-2-imine_ppm:0_mzLogicScore:NA; 10609545_:3,4-Dihydro-2H-1,4-oxazine_ppm:0_mzLogicScore:NA; 10609300_:dihydrooxazine_ppm:0_mzLogicScore:NA; 10609501_:3,6-Dihydro-2H-1,3-oxazine_ppm:0_mzLogicScore:NA; 9150606_:5,6-Dihydro-4H-1,2-oxazine_ppm:0_mzLogicScore:NA; 4775770_:(3E)-4-Amino-3-buten-2-one_ppm:0_mzLogicScore:NA; 479065_:Isopropyl cyanate_ppm:0_mzLogicScore:NA; 10762001_:4-Amino-2-butyn-1-ol_ppm:0_mzLogicScore:NA; 14074247_:3-Methyl-2-azetidinone_ppm:0_mzLogicScore:NA; 265192_:3,4-Dihydro-2H-pyrrole 1-oxide_ppm:0_mzLogicScore:NA; 14294574_:pyrrolin N-oxide_ppm:0_mzLogicScore:NA; 121333_:1-Methyl-2-azetidinone_ppm:0_mzLogicScore:NA; 68605_:N-Methyl-N-vinylformamide_ppm:0_mzLogicScore:NA; 381721_:3,6-Dihydro-2H-1,2-oxazine_ppm:0_mzLogicScore:NA; 126984_:Ethoxyacetonitrile_ppm:0_mzLogicScore:NA; 471544_:3-Butenamide_ppm:0_mzLogicScore:NA; 9600_:Acetylethylenimine_ppm:0_mzLogicScore:NA; 125117_:methoxypropionitrile_ppm:0_mzLogicScore:NA; 191432_:4-Hydroxybutanenitrile_ppm:0_mzLogicScore:NA; 96540_:3-Hydroxybutanenitrile_ppm:0_mzLogicScore:NA; 19357_:2-Hydroxybutanenitrile_ppm:0_mzLogicScore:NA; 475322_:cyclobutanone oxime_ppm:0_mzLogicScore:NA; 222741_:N-Allylformamide_ppm:0_mzLogicScore:NA; 10445507_:Cyclopropyl Formamide_ppm:0_mzLogicScore:NA; 71210_:N-Vinylacetamide_ppm:0_mzLogicScore:NA; 4510674_:(2E)-2-Butenamide_ppm:0_mzLogicScore:NA; 13817_:N-Methylacrylamide_ppm:0_mzLogicScore:NA; 203312_:3-pyrrolidone_ppm:0_mzLogicScore:NA; 54992_:NR0190000_ppm:0_mzLogicScore:NA; 55216_:2-Isocyanatopropane_ppm:0_mzLogicScore:NA; 72599_:Cyclopropanecarboxamide_ppm:0_mzLogicScore:NA; 63878_:2-Methyl-2-oxazoline_ppm:0_mzLogicScore:NA; 54991_:3-Methoxypropionitrile_ppm:0_mzLogicScore:NA; 6166_:ACETONE CYANOHYDRIN_ppm:0_mzLogicScore:NA; 6346_:UC6475000_ppm:0_mzLogicScore:NA; 11530_:2-Pyrrolidone_ppm:0_mzLogicScore:NA		~same in all; up in one E+ rep
85.0526	C4 H7 N O	6.917		300000	100000	100000	66.6667	30	3	0.5	0.5	1	-1.14	-1.02	0.12	0.202288	0.259007	0.957605	55	0	0			No matches found	No matches found	No matches found	No matches found	ddMS2 for preferred ion	C4 H7 N O_ppm:-2.12_Ifit:94MatchedIso.:2			66425180_:(1Z,2E)-N-Hydroxy-2-buten-1-imine_ppm:0_mzLogicScore:NA; 67169932_:N-Cyclopropyl-N-methyleneamine oxide_ppm:0_mzLogicScore:NA; 67166549_:N-(Vinyloxy)ethenamine_ppm:0_mzLogicScore:NA; 29315324_:[(Cyclopropylmethyliumyl)amino]oxidanide_ppm:0_mzLogicScore:NA; 22376995_:2-Amino-2-butenal_ppm:0_mzLogicScore:NA; 65418720_:4-Methylene-1,2-oxazolidine_ppm:0_mzLogicScore:NA; 13792888_:Dihydro-2(3H)-furanimine_ppm:0_mzLogicScore:NA; 13739291_:1-(Ethenylideneamino)ethanol_ppm:0_mzLogicScore:NA; 48225764_:1-Amino-3-buten-2-one_ppm:0_mzLogicScore:NA; 11177960_:N-Isopropenylformamide_ppm:0_mzLogicScore:NA; 553187_:(4R)-4-Methyl-2-azetidinone_ppm:0_mzLogicScore:NA; 10745895_:2-Azetidinecarbaldehyde_ppm:0_mzLogicScore:NA; 9369361_:(1E,2E)-N-Hydroxy-2-buten-1-imine_ppm:0_mzLogicScore:NA; 298395_:N-Hydroxy-2-methyl-2-propen-1-imine_ppm:0_mzLogicScore:NA; 473995_:Propyl cyanate_ppm:0_mzLogicScore:NA; 8329504_:6-Oxa-3-azabicyclo[3.1.0]hexane_ppm:0_mzLogicScore:NA; 9258969_:5,6-Dihydro-4H-1,3-oxazine_ppm:0_mzLogicScore:NA; 13834833_:pyrrolinol_ppm:0_mzLogicScore:NA; 11594614_:2-(Ethenylideneamino)ethanol_ppm:0_mzLogicScore:NA; 4515392_:(2E)-N-Hydroxy-3-buten-2-imine_ppm:0_mzLogicScore:NA; 10609545_:3,4-Dihydro-2H-1,4-oxazine_ppm:0_mzLogicScore:NA; 10609300_:dihydrooxazine_ppm:0_mzLogicScore:NA; 10609501_:3,6-Dihydro-2H-1,3-oxazine_ppm:0_mzLogicScore:NA; 9150606_:5,6-Dihydro-4H-1,2-oxazine_ppm:0_mzLogicScore:NA; 4775770_:(3E)-4-Amino-3-buten-2-one_ppm:0_mzLogicScore:NA; 479065_:Isopropyl cyanate_ppm:0_mzLogicScore:NA; 10762001_:4-Amino-2-butyn-1-ol_ppm:0_mzLogicScore:NA; 14074247_:3-Methyl-2-azetidinone_ppm:0_mzLogicScore:NA; 265192_:3,4-Dihydro-2H-pyrrole 1-oxide_ppm:0_mzLogicScore:NA; 14294574_:pyrrolin N-oxide_ppm:0_mzLogicScore:NA; 121333_:1-Methyl-2-azetidinone_ppm:0_mzLogicScore:NA; 68605_:N-Methyl-N-vinylformamide_ppm:0_mzLogicScore:NA; 381721_:3,6-Dihydro-2H-1,2-oxazine_ppm:0_mzLogicScore:NA; 126984_:Ethoxyacetonitrile_ppm:0_mzLogicScore:NA; 471544_:3-Butenamide_ppm:0_mzLogicScore:NA; 9600_:Acetylethylenimine_ppm:0_mzLogicScore:NA; 125117_:methoxypropionitrile_ppm:0_mzLogicScore:NA; 191432_:4-Hydroxybutanenitrile_ppm:0_mzLogicScore:NA; 96540_:3-Hydroxybutanenitrile_ppm:0_mzLogicScore:NA; 19357_:2-Hydroxybutanenitrile_ppm:0_mzLogicScore:NA; 475322_:cyclobutanone oxime_ppm:0_mzLogicScore:NA; 222741_:N-Allylformamide_ppm:0_mzLogicScore:NA; 10445507_:Cyclopropyl Formamide_ppm:0_mzLogicScore:NA; 71210_:N-Vinylacetamide_ppm:0_mzLogicScore:NA; 4510674_:(2E)-2-Butenamide_ppm:0_mzLogicScore:NA; 13817_:N-Methylacrylamide_ppm:0_mzLogicScore:NA; 203312_:3-pyrrolidone_ppm:0_mzLogicScore:NA; 54992_:NR0190000_ppm:0_mzLogicScore:NA; 55216_:2-Isocyanatopropane_ppm:0_mzLogicScore:NA; 72599_:Cyclopropanecarboxamide_ppm:0_mzLogicScore:NA; 63878_:2-Methyl-2-oxazoline_ppm:0_mzLogicScore:NA; 54991_:3-Methoxypropionitrile_ppm:0_mzLogicScore:NA; 6166_:ACETONE CYANOHYDRIN_ppm:0_mzLogicScore:NA; 6346_:UC6475000_ppm:0_mzLogicScore:NA; 11530_:2-Pyrrolidone_ppm:0_mzLogicScore:NA		~same in all
85.0889	C5 H11 N	9.743		2000000	1000000	2000000	20	3	50	0.6	0.9	1	-0.64	-0.12	0.52	0.482243	0.898986	0.697644	30	0	0			No matches found	No matches found	No matches found	No matches found	ddMS2 for preferred ion	C5 H11 N_ppm:-2.79_Ifit:99MatchedIso.:2			11207421_:pentan-2-amine_ppm:0_mzLogicScore:NA; 67178325_:(1E)-N-Ethyl-1-propen-1-amine_ppm:0_mzLogicScore:NA; 65793824_:(1E)-1-Penten-1-amine_ppm:0_mzLogicScore:NA; 10265296_:(2Z)-N-Methyl-2-butanimine_ppm:0_mzLogicScore:NA; 466622_:(1E)-N-Methyl-1-butanimine_ppm:0_mzLogicScore:NA; 466652_:1,2,3-Trimethylaziridine_ppm:0_mzLogicScore:NA; 466508_:1,3-Dimethylazetidine_ppm:0_mzLogicScore:NA; 124371_:1,2,2-Trimethylaziridine_ppm:0_mzLogicScore:NA; 4576056_:(1E)-N,N-Dimethyl-1-propen-1-amine_ppm:0_mzLogicScore:NA; 123795_:(1E)-N-Ethyl-1-propanimine_ppm:0_mzLogicScore:NA; 124712_:(1E)-N-Isopropylethanimine_ppm:0_mzLogicScore:NA; 160262_:1-Propylaziridine_ppm:0_mzLogicScore:NA; 4577798_:Pent-3-enylamine_ppm:0_mzLogicScore:NA; 14341462_:2,4-Dimethylazetidine_ppm:0_mzLogicScore:NA; 253964_:1,2-Dimethylazetidine_ppm:0_mzLogicScore:NA; 474183_:2-Propylaziridine_ppm:0_mzLogicScore:NA; 121437_:2-Methyl-3-buten-2-amine_ppm:0_mzLogicScore:NA; 75904_:2-methyl-n-methylenepropan-2-amine_ppm:0_mzLogicScore:NA; 9084742_:2,2-Dimethylcyclopropanamine_ppm:0_mzLogicScore:NA; 65717_:allylethylamine_ppm:0_mzLogicScore:NA; 105594_:3-Methylpyrrolidine_ppm:0_mzLogicScore:NA; 21106097_:DMAA_ppm:0_mzLogicScore:NA; 452914_:1-Cyclopropylethanamine_ppm:0_mzLogicScore:NA; 5367225_:(2S)-2-Methylpyrrolidine_ppm:0_mzLogicScore:NA; 12462_:2-Methylpyrrolidine_ppm:0_mzLogicScore:NA; 465122_:4-Penten-1-amine_ppm:0_mzLogicScore:NA; 2803_:Cyclopentylamine_ppm:0_mzLogicScore:NA; 8143_:102445_ppm:0_mzLogicScore:NA; 146051_:3-Methyl-2-buten-1-amine_ppm:0_mzLogicScore:NA; 7791_:2908_ppm:0_mzLogicScore:NA		~same in all
85.0889	C5 H11 N	9.98		2000000	1000000	2000000	15	5	50	0.7	0.9	1	-0.59	-0.14	0.45	0.598704	0.872959	0.855427	30	0	0			No matches found	No matches found	No matches found	No matches found	ddMS2 for preferred ion	C5 H11 N_ppm:-2.73_Ifit:85MatchedIso.:3			11207421_:pentan-2-amine_ppm:0_mzLogicScore:NA; 67178325_:(1E)-N-Ethyl-1-propen-1-amine_ppm:0_mzLogicScore:NA; 65793824_:(1E)-1-Penten-1-amine_ppm:0_mzLogicScore:NA; 10265296_:(2Z)-N-Methyl-2-butanimine_ppm:0_mzLogicScore:NA; 466622_:(1E)-N-Methyl-1-butanimine_ppm:0_mzLogicScore:NA; 466652_:1,2,3-Trimethylaziridine_ppm:0_mzLogicScore:NA; 466508_:1,3-Dimethylazetidine_ppm:0_mzLogicScore:NA; 124371_:1,2,2-Trimethylaziridine_ppm:0_mzLogicScore:NA; 4576056_:(1E)-N,N-Dimethyl-1-propen-1-amine_ppm:0_mzLogicScore:NA; 123795_:(1E)-N-Ethyl-1-propanimine_ppm:0_mzLogicScore:NA; 124712_:(1E)-N-Isopropylethanimine_ppm:0_mzLogicScore:NA; 160262_:1-Propylaziridine_ppm:0_mzLogicScore:NA; 4577798_:Pent-3-enylamine_ppm:0_mzLogicScore:NA; 14341462_:2,4-Dimethylazetidine_ppm:0_mzLogicScore:NA; 253964_:1,2-Dimethylazetidine_ppm:0_mzLogicScore:NA; 474183_:2-Propylaziridine_ppm:0_mzLogicScore:NA; 121437_:2-Methyl-3-buten-2-amine_ppm:0_mzLogicScore:NA; 75904_:2-methyl-n-methylenepropan-2-amine_ppm:0_mzLogicScore:NA; 9084742_:2,2-Dimethylcyclopropanamine_ppm:0_mzLogicScore:NA; 65717_:allylethylamine_ppm:0_mzLogicScore:NA; 105594_:3-Methylpyrrolidine_ppm:0_mzLogicScore:NA; 21106097_:DMAA_ppm:0_mzLogicScore:NA; 452914_:1-Cyclopropylethanamine_ppm:0_mzLogicScore:NA; 5367225_:(2S)-2-Methylpyrrolidine_ppm:0_mzLogicScore:NA; 12462_:2-Methylpyrrolidine_ppm:0_mzLogicScore:NA; 465122_:4-Penten-1-amine_ppm:0_mzLogicScore:NA; 2803_:Cyclopentylamine_ppm:0_mzLogicScore:NA; 8143_:102445_ppm:0_mzLogicScore:NA; 146051_:3-Methyl-2-buten-1-amine_ppm:0_mzLogicScore:NA; 7791_:2908_ppm:0_mzLogicScore:NA		~same in all; up in one E+ rep
86.0365	C4 H6 O2	13.205		20000000	20000000	20000000	10	0.02	2	1	1	0.9	0.43	0.27	-0.16	0.0623061	0.177992	0.443282	47	0	0			No matches found	No matches found	No matches found	No matches found	ddMS2 for preferred ion	C4 H6 O2_ppm:-3.32_Ifit:82MatchedIso.:5			67171146_:(3S)-3-Methyl-2-oxetanone_ppm:0_mzLogicScore:NA; 15416599_:2,3-Dihydro-2-furanol_ppm:0_mzLogicScore:NA; 26946391_:Dimethoxyacetylene_ppm:0_mzLogicScore:NA; 8805801_:1,5-dioxaspiro(3.2)hexane_ppm:0_mzLogicScore:NA; 8232998_:2-hydroxybut-3-enal_ppm:0_mzLogicScore:NA; 57312458_:3-Methyl-2-oxiranecarbaldehyde_ppm:0_mzLogicScore:NA; 10004003_:2,3-Dihydro-3-furanol_ppm:0_mzLogicScore:NA; 9768193_:1,3-Butadiene-1,1-diol_ppm:0_mzLogicScore:NA; 10633163_:3-Ethyl-2-oxiranone_ppm:0_mzLogicScore:NA; 13725301_:2-Butynediol_ppm:0_mzLogicScore:NA; 468040_:Isopropenyl formate_ppm:0_mzLogicScore:NA; 9117565_:4H-1,3-Dioxine_ppm:0_mzLogicScore:NA; 10722803_:1-Hydroxy-3-buten-2-one_ppm:0_mzLogicScore:NA; 9564258_:2-Methoxyacrylaldehyde_ppm:0_mzLogicScore:NA; 452730_:4-Methyl-1,3-dioxole_ppm:0_mzLogicScore:NA; 10618386_:1-Butyne-1,4-diol_ppm:0_mzLogicScore:NA; 9943178_:2-Methylene-1,3-dioxolane_ppm:0_mzLogicScore:NA; 121836_:4-Methylene-1,3-dioxolane_ppm:0_mzLogicScore:NA; 4938571_:(2E)-3-Methoxyacrylaldehyde_ppm:0_mzLogicScore:NA; 10201115_:2-Hydroxycyclobutanone_ppm:0_mzLogicScore:NA; 4945349_:4-Hydroxycrotonaldehyde_ppm:0_mzLogicScore:NA; 5366526_:(-)-?-butyrolactone_ppm:0_mzLogicScore:NA; 8389870_:3-Methyloxetan-2-one_ppm:0_mzLogicScore:NA; 83304_:(2R,2'R)-2,2'-Bioxirane_ppm:0_mzLogicScore:NA; 557973_:(+)-?-butyrolactone_ppm:0_mzLogicScore:NA; 89175_:Methylmalonaldehyde_ppm:0_mzLogicScore:NA; 123836_:3,6-Dihydro-1,2-dioxin_ppm:0_mzLogicScore:NA; 3874762_:3-Oxobutanal_ppm:0_mzLogicScore:NA; 128568_:2-Oxobutanal_ppm:0_mzLogicScore:NA; 120126_:1,4-Dioxene_ppm:0_mzLogicScore:NA; 558890_:Isocrotonic acid_ppm:0_mzLogicScore:NA; 19240_:1-OXIRANYL ETHANONE_ppm:0_mzLogicScore:NA; 12007_:Succinaldehyde_ppm:0_mzLogicScore:NA; 17288_:RQ8050000_ppm:0_mzLogicScore:NA; 55217_:Allyl formate_ppm:0_mzLogicScore:NA; 60834_:3,4-Epoxytetrahydrofuran_ppm:0_mzLogicScore:NA; 30349_:3-Butenoic acid_ppm:0_mzLogicScore:NA; 7775_:1,4-Butynediol_ppm:0_mzLogicScore:NA; 461367_:Dihydrofuran-3-one_ppm:0_mzLogicScore:NA; 21106504_:8614599_ppm:0_mzLogicScore:NA; 14890_:Cyclopropanecarboxylic acid_ppm:0_mzLogicScore:NA; 552744_:Crotonic acid_ppm:0_mzLogicScore:NA; 7616_:Vinyl acetate_ppm:0_mzLogicScore:NA; 7022_:AT2800000_ppm:0_mzLogicScore:NA; 7029_:butyrolactone_ppm:0_mzLogicScore:NA; 3951_:Methacrylic acid_ppm:0_mzLogicScore:NA; 630_:Biacetyl_ppm:0_mzLogicScore:NA		~same in all; one E+ rep up
87.032	C3 H5 N O2	9.761		400000	600000	600000	25	8.33333	10	1	1	1	0.44	0.44	0.01	0.39926	0.395679	0.999945	32	0	0			No matches found	No matches found	No matches found	No matches found	ddMS2 for preferred ion	C3 H5 N O2_ppm:-0.2_Ifit:90MatchedIso.:2			67162524_:Methyl formylimidoformate_ppm:0_mzLogicScore:NA; 13501019_:(2E)-3-Hydroxyacrylamide_ppm:0_mzLogicScore:NA; 11605321_:Allyl nitrite_ppm:0_mzLogicScore:NA; 10654504_:1,2-Oxazolidin-5-one_ppm:0_mzLogicScore:NA; 10344104_:1-Hydroxy-2-azetidinone_ppm:0_mzLogicScore:NA; 26331746_:(Z)-3-aminoacrylic acid_ppm:0_mzLogicScore:NA; 8324493_:(2E)-3-Aminoacrylic acid_ppm:0_mzLogicScore:NA; 10708809_:1-Aziridinecarboxylic acid_ppm:0_mzLogicScore:NA; 13206374_:N-Hydroxyacrylamide_ppm:0_mzLogicScore:NA; 4577820_:1-Nitropropene_ppm:0_mzLogicScore:NA; 10446341_:N-Formylacetamide_ppm:0_mzLogicScore:NA; 10242912_:2,3-Dihydroxypropanenitrile_ppm:0_mzLogicScore:NA; 120212_:3-Nitro-1-propene_ppm:0_mzLogicScore:NA; 23350776_:1-Nitro-1-propene_ppm:0_mzLogicScore:NA; 242978_:3-Oxopropanamide_ppm:0_mzLogicScore:NA; 553192_:oxazolidin-4-one_ppm:0_mzLogicScore:NA; 11237948_:Nitrocyclopropane_ppm:0_mzLogicScore:NA; 2043885_:(3S)-3-Amino-2-oxetanone_ppm:0_mzLogicScore:NA; 4911505_:1-(Hydroxyimino)acetone_ppm:0_mzLogicScore:NA; 11226671_:1,3-Oxazolidin-5-one_ppm:0_mzLogicScore:NA; 465146_:N-Formyl-N-methylformamide_ppm:0_mzLogicScore:NA; 56368_:MFCD01940566_ppm:0_mzLogicScore:NA; 70851_:2-Nitro-1-propene_ppm:0_mzLogicScore:NA; 553492_:(1E)-1-Nitro-1-propene_ppm:0_mzLogicScore:NA; 168279_:2-Aziridinecarboxylic acid_ppm:0_mzLogicScore:NA; 71420_:pyruvamide_ppm:0_mzLogicScore:NA; 167255_:1,2-Oxazolidin-3-one_ppm:0_mzLogicScore:NA; 25583_:Vinyl carbamate_ppm:0_mzLogicScore:NA; 4911438_:Isonitrosoacetone_ppm:0_mzLogicScore:NA; 82664_:227 163 2_ppm:0_mzLogicScore:NA; 110510_:dehydroalanine_ppm:0_mzLogicScore:NA; 66579_:oxazolidinone_ppm:0_mzLogicScore:NA		~same in all
87.9918		7.362		1000000	500000	20000	60	60	100	0.5	0.03	0.05	-0.92	-5.31	-4.4	0.756385	0.0438432	0.0705875	0	0	0			No matches found	No matches found	No matches found	No matches found	ddMS2 for preferred ion						Junk
89.0213		13.216		200000	200000	200000	50	50	5	1	0.8	0.8	0.03	-0.3	-0.33	0.982557	0.997047	0.965867	0	0	0			No matches found	No matches found	No matches found	No matches found	ddMS2 for preferred ion						~same in all; big mess
89.0474	C3 H7 N O2	12.076		20000000	20000000	5000000	20	20	140	1	0.3	0.3	0.02	-1.76	-1.78	0.999971	0.388951	0.386419	33	0	0			No matches found	No matches found	No matches found	Single match found	ddMS2 for preferred ion	C3 H7 N O2_ppm:-2.66_Ifit:90MatchedIso.:2			66423762_:Ethyl methyleneazinate_ppm:0_mzLogicScore:NA; 67497017_:1,3,5-Dioxazinane_ppm:0_mzLogicScore:NA; 13354736_:1,3-Oxazolidin-2-ol_ppm:0_mzLogicScore:NA; 60999005_:(3E)-3-(Hydroxyimino)-1-propanol_ppm:0_mzLogicScore:NA; 67039198_:1,3,2-Dioxazinane_ppm:0_mzLogicScore:NA; 7875468_:(2E)-1-Hydroxy-2-propanone oxime_ppm:0_mzLogicScore:NA; 8488533_:3,3-Azetidinediol_ppm:0_mzLogicScore:NA; 10652362_:2-Amino-3-hydroxypropanal_ppm:0_mzLogicScore:NA; 2293420_:Ethylcarbamic acid_ppm:0_mzLogicScore:NA; 21378094_:1,2-Oxazolidin-5-ol_ppm:0_mzLogicScore:NA; 40890_:Dimethylcarbamic acid_ppm:0_mzLogicScore:NA; 23954_:N-Hydroxy-N-methylacetamide_ppm:0_mzLogicScore:NA; 62858_:N-(2-Hydroxyethyl)formamide_ppm:0_mzLogicScore:NA; 10514_:Propyl nitrite_ppm:0_mzLogicScore:NA; 9963803_:N-Methoxy-N-methylformamide_ppm:0_mzLogicScore:NA; 123515_:2-Methoxyacetamide_ppm:0_mzLogicScore:NA; 73217_:Methyl methylcarbamate_ppm:0_mzLogicScore:NA; 96991_:HMMF_ppm:0_mzLogicScore:NA; 3357540_:3-Hydroxypropanamide_ppm:0_mzLogicScore:NA; 68260_:N-Hydroxypropanamide_ppm:0_mzLogicScore:NA; 10466_:Isopropyl nitrite_ppm:0_mzLogicScore:NA; 1255138_:(R)-(+)-Lactamide_ppm:0_mzLogicScore:NA; 62574_:Formicin_ppm:0_mzLogicScore:NA; 85030_:ZVYQ1_ppm:0_mzLogicScore:NA; 7615_:1-Nitropropane_ppm:0_mzLogicScore:NA; 62434_:Methyl glycinate_ppm:0_mzLogicScore:NA; 387_:2-Nitropropane_ppm:0_mzLogicScore:NA; 1057_:Sarcosine_ppm:0_mzLogicScore:NA; 582_:DL-Alanine_ppm:0_mzLogicScore:NA; 64234_:D-(-)-Alanine_ppm:0_mzLogicScore:NA; 234_:.beta.-Alanine_ppm:0_mzLogicScore:NA; 5439_:Ethyl carbamate_ppm:0_mzLogicScore:NA; 5735_:L-(+)-Alanine_ppm:0_mzLogicScore:NA	Alanine,ΔRT:-0.26	~same in all
89.0474	C3 H7 N O2	12.642		20000000	20000000	10000000	20	20	50	1	0.8	0.8	0.02	-0.39	-0.41	0.999487	0.578451	0.563826	33	0	0			No matches found	No matches found	No matches found	Single match found	ddMS2 for preferred ion	C3 H7 N O2_ppm:-2.68_Ifit:80MatchedIso.:4			66423762_:Ethyl methyleneazinate_ppm:0_mzLogicScore:NA; 67497017_:1,3,5-Dioxazinane_ppm:0_mzLogicScore:NA; 13354736_:1,3-Oxazolidin-2-ol_ppm:0_mzLogicScore:NA; 60999005_:(3E)-3-(Hydroxyimino)-1-propanol_ppm:0_mzLogicScore:NA; 67039198_:1,3,2-Dioxazinane_ppm:0_mzLogicScore:NA; 7875468_:(2E)-1-Hydroxy-2-propanone oxime_ppm:0_mzLogicScore:NA; 8488533_:3,3-Azetidinediol_ppm:0_mzLogicScore:NA; 10652362_:2-Amino-3-hydroxypropanal_ppm:0_mzLogicScore:NA; 2293420_:Ethylcarbamic acid_ppm:0_mzLogicScore:NA; 21378094_:1,2-Oxazolidin-5-ol_ppm:0_mzLogicScore:NA; 40890_:Dimethylcarbamic acid_ppm:0_mzLogicScore:NA; 23954_:N-Hydroxy-N-methylacetamide_ppm:0_mzLogicScore:NA; 62858_:N-(2-Hydroxyethyl)formamide_ppm:0_mzLogicScore:NA; 10514_:Propyl nitrite_ppm:0_mzLogicScore:NA; 9963803_:N-Methoxy-N-methylformamide_ppm:0_mzLogicScore:NA; 123515_:2-Methoxyacetamide_ppm:0_mzLogicScore:NA; 73217_:Methyl methylcarbamate_ppm:0_mzLogicScore:NA; 96991_:HMMF_ppm:0_mzLogicScore:NA; 3357540_:3-Hydroxypropanamide_ppm:0_mzLogicScore:NA; 68260_:N-Hydroxypropanamide_ppm:0_mzLogicScore:NA; 10466_:Isopropyl nitrite_ppm:0_mzLogicScore:NA; 1255138_:(R)-(+)-Lactamide_ppm:0_mzLogicScore:NA; 62574_:Formicin_ppm:0_mzLogicScore:NA; 85030_:ZVYQ1_ppm:0_mzLogicScore:NA; 7615_:1-Nitropropane_ppm:0_mzLogicScore:NA; 62434_:Methyl glycinate_ppm:0_mzLogicScore:NA; 387_:2-Nitropropane_ppm:0_mzLogicScore:NA; 1057_:Sarcosine_ppm:0_mzLogicScore:NA; 582_:DL-Alanine_ppm:0_mzLogicScore:NA; 64234_:D-(-)-Alanine_ppm:0_mzLogicScore:NA; 234_:.beta.-Alanine_ppm:0_mzLogicScore:NA; 5439_:Ethyl carbamate_ppm:0_mzLogicScore:NA; 5735_:L-(+)-Alanine_ppm:0_mzLogicScore:NA	Alanine,ΔRT:-0.82	~same in all
90.0316	C3 H6 O3	11.316		300000	900000	3000000	33.3333	5.55556	66.6667	3	10	3	1.69	3.44	1.75	0.205439	0.0485452	0.26752	23	4	0	82.9		No matches found	No matches found	No matches found	No matches found	ddMS2 for preferred ion	C3 H6 O3_ppm:-1.43_Ifit:85MatchedIso.:3	DL-Lactic Acid_score:99.8; L-(+)-Lactic acid_score:99.9		61714322_:(2R)-2-(Hydroxymethyl)-2-oxiranol_ppm:0_mzLogicScore:NA; 10820349_:1-Hydroperoxyacetone_ppm:0_mzLogicScore:NA; 14214411_:2,2-Dihydroxypropanal_ppm:0_mzLogicScore:NA; 24590985_:3-Methyl-1,2,4-trioxolane_ppm:0_mzLogicScore:NA; 11312286_:1,2,3-Trioxane_ppm:0_mzLogicScore:NA; 128014_:Hydroxymethyl acetate_ppm:0_mzLogicScore:NA; 10629025_:1,2,4-Trioxane_ppm:0_mzLogicScore:NA; 62612_:Glycol monoformate_ppm:0_mzLogicScore:NA; 95020_:Ethyl hydrogen carbonate_ppm:0_mzLogicScore:NA; 58645_:peroxypropionic acid_ppm:0_mzLogicScore:NA; 71347_:D-(+)-Glyceraldehyde_ppm:0_mzLogicScore:NA; 388787_:L-(−)-Glyceraldehyde_ppm:0_mzLogicScore:NA; 60140_:Methyl glycolate_ppm:0_mzLogicScore:NA; 11526_:Dimethyl carbonate_ppm:0_mzLogicScore:NA; 7790_:trioxane_ppm:0_mzLogicScore:NA; 55423_:D-(−)-Lactic acid_ppm:0_mzLogicScore:NA; 650_:Dihydroxyacetone_ppm:0_mzLogicScore:NA; 96860_:L-(+)-lactic acid_ppm:0_mzLogicScore:NA; 11750_:AI8650000_ppm:0_mzLogicScore:NA; 61460_:Hydroxypropionic acid_ppm:0_mzLogicScore:NA; 10467002_:1,1-Dihydroxyacetone_ppm:0_mzLogicScore:NA; 731_:Glyceraldehyde_ppm:0_mzLogicScore:NA; 592_:DL-Lactic Acid_ppm:0_mzLogicScore:NA		highest in E+
90.0316	C3 H6 O3	12.477		20000000	10000000	10000000	20	30	6	0.6	0.5	0.8	-0.65	-0.91	-0.25	0.14735	0.0707976	0.634393	23	6	0	79.6		No matches found	No matches found	No matches found	No matches found	ddMS2 for preferred ion	C3 H6 O3_ppm:-1.25_Ifit:90MatchedIso.:3	DL-Lactic Acid_score:99.8; L-(+)-Lactic acid_score:99.9		61714322_:(2R)-2-(Hydroxymethyl)-2-oxiranol_ppm:0_mzLogicScore:NA; 10820349_:1-Hydroperoxyacetone_ppm:0_mzLogicScore:NA; 14214411_:2,2-Dihydroxypropanal_ppm:0_mzLogicScore:NA; 24590985_:3-Methyl-1,2,4-trioxolane_ppm:0_mzLogicScore:NA; 11312286_:1,2,3-Trioxane_ppm:0_mzLogicScore:NA; 128014_:Hydroxymethyl acetate_ppm:0_mzLogicScore:NA; 10629025_:1,2,4-Trioxane_ppm:0_mzLogicScore:NA; 62612_:Glycol monoformate_ppm:0_mzLogicScore:NA; 95020_:Ethyl hydrogen carbonate_ppm:0_mzLogicScore:NA; 58645_:peroxypropionic acid_ppm:0_mzLogicScore:NA; 71347_:D-(+)-Glyceraldehyde_ppm:0_mzLogicScore:NA; 388787_:L-(−)-Glyceraldehyde_ppm:0_mzLogicScore:NA; 60140_:Methyl glycolate_ppm:0_mzLogicScore:NA; 11526_:Dimethyl carbonate_ppm:0_mzLogicScore:NA; 7790_:trioxane_ppm:0_mzLogicScore:NA; 55423_:D-(−)-Lactic acid_ppm:0_mzLogicScore:NA; 650_:Dihydroxyacetone_ppm:0_mzLogicScore:NA; 96860_:L-(+)-lactic acid_ppm:0_mzLogicScore:NA; 11750_:AI8650000_ppm:0_mzLogicScore:NA; 61460_:Hydroxypropionic acid_ppm:0_mzLogicScore:NA; 10467002_:1,1-Dihydroxyacetone_ppm:0_mzLogicScore:NA; 731_:Glyceraldehyde_ppm:0_mzLogicScore:NA; 592_:DL-Lactic Acid_ppm:0_mzLogicScore:NA		~same in all; up in one C rep
92.0292	C3 H8 O S	3.157		90000	100000	80000	4.44444	20	62.5	1	0.8	0.8	0.11	-0.26	-0.37	0.989273	0.789349	0.717205	8	0	0			No matches found	No matches found	No matches found	No matches found	ddMS2 for other ion	C3 H8 O S_ppm:-4_Ifit:100MatchedIso.:1			25947238_:propanesulfenic acid_ppm:0_mzLogicScore:20; 2285203_:1-Sulfanyl-1-propanol_ppm:0_mzLogicScore:20; 4910091_:Corey-Chaykovsky reagent_ppm:0_mzLogicScore:20; 92975_:2,3-Mercaptopropanol_ppm:0_mzLogicScore:20; 108141_:(Methylsulfinyl)ethane_ppm:0_mzLogicScore:30; 92620_:MFCD00004878_ppm:0_mzLogicScore:20; 79578_:1731082_ppm:0_mzLogicScore:20; 71259_:4004_ppm:0_mzLogicScore:30		~same in all
92.0298	C3 H8 O S	3.144		200000	400000	300000	1.5	0.75	66.6667	2	1	0.7	0.7	0.09	-0.61	0.598402	0.979354	0.506965	8	0	0			No matches found	No matches found	No matches found	No matches found	ddMS2 for preferred ion	C3 H8 O S_ppm:2.32_Ifit:100MatchedIso.:1			25947238_:propanesulfenic acid_ppm:0_mzLogicScore:NA; 2285203_:1-Sulfanyl-1-propanol_ppm:0_mzLogicScore:NA; 4910091_:Corey-Chaykovsky reagent_ppm:0_mzLogicScore:NA; 92975_:2,3-Mercaptopropanol_ppm:0_mzLogicScore:NA; 108141_:(Methylsulfinyl)ethane_ppm:0_mzLogicScore:NA; 92620_:MFCD00004878_ppm:0_mzLogicScore:NA; 79578_:1731082_ppm:0_mzLogicScore:NA; 71259_:4004_ppm:0_mzLogicScore:NA		~same in all
92.0379		9.697		2000000	2000000	1000000	25	100	10	2	0.6	0.4	0.65	-0.66	-1.3	0.703942	0.641417	0.304869	0	0	0			No matches found	No matches found	No matches found	No matches found	ddMS2 for preferred ion						~same in all, huge mess
92.0472	C3 H8 O3	7.955		100000	40000	400000	60	100	25	0.3	4	10	-1.69	1.82	3.51	0.356254	0.474099	0.115216	7	0	0			No matches found	No matches found	No matches found	No matches found	ddMS2 for other ion	C3 H8 O3_ppm:-2.09_Ifit:88MatchedIso.:2			19285396_:2-Methoxyethyl hydroperoxide_ppm:0_mzLogicScore:17; 10627258_:2-Hydroperoxy-1-propanol_ppm:0_mzLogicScore:19; 395997_:1,1,2-Propanetriol_ppm:0_mzLogicScore:20; 9567759_:1,1,3-Propanetriol_ppm:0_mzLogicScore:18; 4401411_:Ethoxymethanediol_ppm:0_mzLogicScore:16; 2283029_:2-(Hydroxymethoxy)ethanol_ppm:0_mzLogicScore:17; 733_:glycerin_ppm:0_mzLogicScore:19		Up in E+, present in C
92.0477	C3 H8 O3	7.945		500000	300000	1000000	40	33.3333	30	0.7	3	4	-0.58	1.53	2.12	0.644873	0.131317	0.0651643	7	0	0			No matches found	No matches found	No matches found	No matches found	ddMS2 for preferred ion	C3 H8 O3_ppm:4.39_Ifit:85MatchedIso.:2			19285396_:2-Methoxyethyl hydroperoxide_ppm:0_mzLogicScore:NA; 10627258_:2-Hydroperoxy-1-propanol_ppm:0_mzLogicScore:NA; 395997_:1,1,2-Propanetriol_ppm:0_mzLogicScore:NA; 9567759_:1,1,3-Propanetriol_ppm:0_mzLogicScore:NA; 4401411_:Ethoxymethanediol_ppm:0_mzLogicScore:NA; 2283029_:2-(Hydroxymethoxy)ethanol_ppm:0_mzLogicScore:NA; 733_:glycerin_ppm:0_mzLogicScore:NA		Highest in E+, present in C and E- too
94.0528	C5 H6 N2	10.822		70000	100000	400000	142.857	100	25	1	6	4	0.58	2.48	1.91	0.733503	0.314889	0.630743	28	1	0	91.9		No matches found	No matches found	No matches found	No matches found	ddMS2 for preferred ion	C5 H6 N2_ppm:-3.12_Ifit:63MatchedIso.:2	1-Vinylimidazole_score:91.9		67162695_:3,4-Diazabicyclo[4.1.0]hepta-1,3-diene_ppm:0_mzLogicScore:33; 67157666_:2,3-Diazabicyclo[4.1.0]hepta-1,3-diene_ppm:0_mzLogicScore:40; 9073905_:2,4-Cyclopentadien-1-ylidenehydrazine_ppm:0_mzLogicScore:38; 13270175_:1-(1H-Pyrrol-2-yl)methanimine_ppm:0_mzLogicScore:45; 477784_:[(E)-2-Propenylideneamino]acetonitrile_ppm:0_mzLogicScore:53; 4515251_:(2E)-3-(1-Aziridinyl)acrylonitrile_ppm:0_mzLogicScore:38; 14000171_:2-Methylene-1,2-dihydropyrimidine_ppm:0_mzLogicScore:38; 24185464_:4-Methylene-1,4-dihydropyrimidine_ppm:0_mzLogicScore:38; 10629884_:1H-1,3-Diazepine_ppm:0_mzLogicScore:45; 3442747_:1,3-Diisocyanopropane_ppm:0_mzLogicScore:35; 10629939_:1,4-diazepine_ppm:0_mzLogicScore:45; 491180_:5-Vinyl-1H-pyrazole_ppm:0_mzLogicScore:38; 4926543_:1-Vinyl-1H-pyrazole_ppm:0_mzLogicScore:38; 22200_:MFCD01321253_ppm:0_mzLogicScore:35; 238406_:4-vinylimidazole_ppm:0_mzLogicScore:45; 145874_:diazepine_ppm:0_mzLogicScore:38; 71089_:2-Methylpyrimidine_ppm:0_mzLogicScore:38; 491069_:2-Vinyl-1H-imidazole_ppm:0_mzLogicScore:45; 21106442_:Glutaronitrile_ppm:0_mzLogicScore:44; 59558_:1-Vinylimidazole_ppm:0_mzLogicScore:45; 66816_:3-Methylpyridazine_ppm:0_mzLogicScore:45; 120629_:4-Methylpyridazine_ppm:0_mzLogicScore:38; 67424_:5-Methylpyrimidine_ppm:0_mzLogicScore:38; 17867_:4-Methylpyrimidine_ppm:0_mzLogicScore:38; 7688_:3309_ppm:0_mzLogicScore:45; 21111768_:3-Pyridinamine_ppm:0_mzLogicScore:53; 10008_:2-AP_ppm:0_mzLogicScore:45; 1664_:4-Aminopyridine_ppm:0_mzLogicScore:45		Only in E+
94.0539		10.82		7000	10000	200000	1.42857	80	50	2	30	20	0.64	4.69	4.05	0.899836	0.0268902	0.0341416	0	7	0			No matches found	No matches found	No matches found	No matches found	ddMS2 for preferred ion		SSR161421_simScore:63.6; Isopropyl 4-hydroxybenzoate_simScore:68.7; 1-Phenyl-1H-pyrazolo[3,4-d]pyrimidin-4-amine_score:99.3; Allopurinol_score:99.7; Hypoxanthine_score:99.9				Only present in E+ and E-
95.9202		22.148		400000	300000	100000	10	16.6667	20	0.8	0.4	0.5	-0.3	-1.31	-1.01	0.374318	0.012987	0.0270892	0	2	0			No matches found	No matches found	No matches found	No matches found	ddMS2 for preferred ion		Flupentixol_simScore:70.1; Zuclopenthixol_simScore:70.3				~same in all Rxes
95.9332		11.072		400000	400000	300000	10	25	3.33333	0.9	0.6	0.6	-0.13	-0.77	-0.64	0.784919	0.0808777	0.135917	0	13	0			No matches found	No matches found	No matches found	No matches found	ddMS2 for preferred ion		3-Phenoxybenzoic acid_simScore:65.2; Methanesulfonic acid_simScore:65.8; GW 9508_simScore:68.3; Amoxicillin_simScore:68.3; Isopropyl 4-hydroxybenzoate_simScore:68.7; N-(6-{4-[5-(Trifluoromethyl)pyridin-2-yl]piperazino}pyridin-3-yl)methanesulfonamide_simScore:78.5				~same in all Rxes
97.9785		11.123		30000000	20000000	20000000	6.66667	10	0.5	0.9	0.7	0.7	-0.08	-0.62	-0.54	0.768636	0.0211465	0.0305336	0	4	0			No matches found	No matches found	No matches found	No matches found	ddMS2 for preferred ion		N-(6-{4-[5-(Trifluoromethyl)pyridin-2-yl]piperazino}pyridin-3-yl)methanesulfonamide_simScore:78.5				~same in all Rxes
97.9785		9.54		3000000	4000000	3000000	10	10	6.66667	1	0.8	0.7	0.31	-0.26	-0.57	0.17458	0.262073	0.0426524	0	0	0			No matches found	No matches found	No matches found	No matches found	ddMS2 for preferred ion						~same in all Rxes
99.0335		6.741		400000	200000	300000	50	2.5	33.3333	0.4	0.7	2	-1.2	-0.58	0.61	0.232937	0.57856	0.614253	0	0	0			No matches found	No matches found	No matches found	No matches found	ddMS2 for preferred ion						~same in all
99.0681	C5 H9 N O	15.023		1000000	1000000	2000000	30	50	10	1	1	1	-0.05	0.45	0.5	0.969455	0.610435	0.498654	83	18	0	56.9		No matches found	No matches found	No matches found	No matches found	ddMS2 for preferred ion	C5 H9 N O_ppm:-3.25_Ifit:92MatchedIso.:3	N1-(4-Bromo-3-methylphenyl)azepane-1-carbothioamide_simScore:65.1; Hexamethylene diisocyanate_simScore:66.1; Dicyclomine_simScore:67.8; N,N'-Dicyclohexylurea_simScore:67.9; Oleamide_simScore:77.9; CUDA_simScore:81.6; 4-Piperidone_score:54.5; 2-Ethyl-2-oxazoline_score:55.6; N-Methyl-2-pyrrolidone_score:56.2; δ-Valerolactam_score:56.9; Erucamide_score:92.8; Cyclohexylamine_score:97.9		67033931_:(3E)-1-Amino-3-penten-2-one_ppm:0_mzLogicScore:20; 67027330_:(E)-1-(Dihydro-2(3H)-furanylidene)methanamine_ppm:0_mzLogicScore:17; 67034517_:2-Methyl-5,6-dihydro-2H-1,3-oxazine_ppm:0_mzLogicScore:12; 67037248_:2-(1-Propyn-1-ylamino)ethanol_ppm:0_mzLogicScore:20; 67036291_:(1E)-3-Imino-1-penten-1-ol_ppm:0_mzLogicScore:20; 67173397_:2,3,6,7-Tetrahydro-1,2-oxazepine_ppm:0_mzLogicScore:12; 67175820_:3-Amino-1-pentyn-1-ol_ppm:0_mzLogicScore:20; 67156896_:(3E)-5-Amino-3-penten-2-one_ppm:0_mzLogicScore:14; 26997048_:1,2,3,4-Tetrahydro-2-pyridinol_ppm:0_mzLogicScore:29; 13960441_:2-Oxa-6-azabicyclo[3.2.0]heptane_ppm:0_mzLogicScore:20; 60992392_:5-Oxa-6-azaspiro[2.4]heptane_ppm:0_mzLogicScore:20; 52084797_:(S)-2-hydroxy-2-methylbutyronitrile_ppm:0_mzLogicScore:20; 32976274_:N-(2-Methyl-2-propen-1-yl)formamide_ppm:0_mzLogicScore:34; 493174_:4-Methoxy-2-methyl-2,3-dihydroazete_ppm:0_mzLogicScore:17; 485559_:3-Methyl-3,6-dihydro-2H-1,2-oxazine_ppm:0_mzLogicScore:12; 9193996_:2,3,4,5-Tetrahydropyridine 1-oxide_ppm:0_mzLogicScore:23; 9150616_:2-Methyl-5,6-dihydro-4H-1,3-oxazine_ppm:0_mzLogicScore:17; 11671838_:2-Vinyl-1,3-oxazolidine_ppm:0_mzLogicScore:23; 21378053_:aminocyclopentenol_ppm:0_mzLogicScore:23; 10447487_:(2E)-N-Methyl-2-butenamide_ppm:0_mzLogicScore:27; 479040_:sec-Butyl cyanate_ppm:0_mzLogicScore:20; 7852640_:2-Propenal, 2-methyl-, O-methyloxime_ppm:0_mzLogicScore:14; 477711_:6-Methyl-3,6-dihydro-2H-1,2-oxazine_ppm:0_mzLogicScore:12; 475076_:Aziridine, 1-acetyl-2-methyl-_ppm:0_mzLogicScore:35; 16406335_:1,2,3,6-Tetrahydro-3-pyridinol_ppm:0_mzLogicScore:23; 9312214_:(3R)-3-Hydroxypentanenitrile_ppm:0_mzLogicScore:20; 26332035_:(R)-2-hydroxy-2-methylbutyronitrile_ppm:0_mzLogicScore:20; 465619_:Isobutyl cyanate_ppm:0_mzLogicScore:14; 14907_:BUTYLCYANATE_ppm:0_mzLogicScore:20; 1072207_:2-Methylenebutanamide_ppm:0_mzLogicScore:34; 14463889_:3,4-epoxypiperidine_ppm:0_mzLogicScore:25; 473199_:2-Oxazoline, 2,5-dimethyl-_ppm:0_mzLogicScore:17; 8972013_:4-Hydroxypentanenitrile_ppm:0_mzLogicScore:20; 11178043_:2-Methoxy-2-methylpropanenitrile_ppm:0_mzLogicScore:14; 5885535_:(3S)-3-Methyl-2-pyrrolidinone_ppm:0_mzLogicScore:35; 8031154_:3-Hydroxypentanenitrile_ppm:0_mzLogicScore:20; 558616_:(5R)-5-Methyl-2-pyrrolidinone_ppm:0_mzLogicScore:35; 48440_:2,4-DIMETHYL-3-OXAZOLINE_ppm:0_mzLogicScore:12; 24053032_:2-(2-Propyn-1-ylamino)ethanol_ppm:0_mzLogicScore:27; 3466027_:N-(Vinyloxy)-2-propanimine_ppm:0_mzLogicScore:14; 13464537_:2-Ethoxypropionitrile_ppm:0_mzLogicScore:14; 71456_:3-(Dimethylamino)acrylaldehyde_ppm:0_mzLogicScore:20; 362990_:2-Aminocyclopentanone_ppm:0_mzLogicScore:23; 474047_:3,3-Dimethyl-2-azetidinone_ppm:0_mzLogicScore:29; 10178935_:MFCD00085593_ppm:0_mzLogicScore:27; 474045_:4,4-Dimethyl-2-azetidinone_ppm:0_mzLogicScore:29; 120620_:Acetylacetonamine_ppm:0_mzLogicScore:14; 9063104_:5-Hydroxypentanenitrile_ppm:0_mzLogicScore:20; 460716_:MFCD00226845_ppm:0_mzLogicScore:35; 4897886_:Tiglic amide_ppm:0_mzLogicScore:27; 393473_:pyrrolidine-2-carbaldehyde_ppm:0_mzLogicScore:29; 9301308_:2-Hydroxy-3-methylbutanenitrile_ppm:0_mzLogicScore:20; 4511371_:cyclopropylethan-1-one oxime_ppm:0_mzLogicScore:17; 466647_:2-Oxazoline, 2,4-dimethyl-_ppm:0_mzLogicScore:12; 4519316_:(E)-4-aminopent-3-en-2-one_ppm:0_mzLogicScore:14; 69904_:n,2-dimethylacrylamide_ppm:0_mzLogicScore:34; 62854_:MFCD00607985_ppm:0_mzLogicScore:34; 3761825_:1738209_ppm:0_mzLogicScore:20; 19364_:Senecioic acid amide_ppm:0_mzLogicScore:20; 88298_:UNII:OVG8R57BQB_ppm:0_mzLogicScore:20; 479205_:2-Isocyanatobutane_ppm:0_mzLogicScore:20; 7969472_:N-Ethylacrylamide_ppm:0_mzLogicScore:34; 465180_:4-Methyl-2-pyrrolidinone_ppm:0_mzLogicScore:35; 69787_:106540_ppm:0_mzLogicScore:35; 55220_:Isobutyl isocyanate_ppm:0_mzLogicScore:20; 59445_:5-Methyl-2-pyrrolidone_ppm:0_mzLogicScore:35; 92906_:3-Methyl-2-pyrrolidinone_ppm:0_mzLogicScore:35; 4511656_:Fluoral-P_ppm:0_mzLogicScore:14; 17500_:1743331_ppm:0_mzLogicScore:34; 10740882_:3-Piperidinone_ppm:0_mzLogicScore:35; 313783_:5-METHOXY-3,4-DIHYDRO-2H-PYRROLE_ppm:0_mzLogicScore:23; 553863_:969389_ppm:0_mzLogicScore:20; 15643_:3-Ethoxypropanenitrile_ppm:0_mzLogicScore:14; 56197_:tert-Butyl Isocyanate_ppm:0_mzLogicScore:14; 127280_:1-Methyl-3-pyrrolidinone_ppm:0_mzLogicScore:35; 59786_:2-Ethyl-2-oxazoline_ppm:0_mzLogicScore:12; 108528_:4,4-dimethyloxazoline_ppm:0_mzLogicScore:12; 13844_:cyclopentanone oxime_ppm:0_mzLogicScore:17; 7819_:BUTYL ISOCYANATE_ppm:0_mzLogicScore:27; 31091_:4-Piperidone_ppm:0_mzLogicScore:29; 12144_:TO0110000_ppm:0_mzLogicScore:23; 16629_:N,N-Dimethylacrylamide_ppm:0_mzLogicScore:34; 12814_:N-Methylpyrrolidone_ppm:0_mzLogicScore:41		~same in all; up in one E+ rep
99.9579		2.808		200000	500000	300000	100	140	100	3	1	0.5	1.33	0.37	-0.96	0.997851	0.994068	0.984914	0	0	0			No matches found	No matches found	No matches found	No matches found	ddMS2 for preferred ion						Present in all; peaks not well aligned. Maybe different in E+ and E- vs. C
99.9755		11.111		9000000	9000000	6000000	7.77778	10	1.66667	1	0.6	0.7	-0.06	-0.63	-0.57	0.865264	0.0203861	0.0264334	0	0	0			No matches found	No matches found	No matches found	No matches found	ddMS2 for preferred ion						~same in all Rxes
100.052	C5 H8 O2	2.086		30000	200000	300000	26.6667	100	33.3333	6	9	2	2.49	3.18	0.68	0.590096	0.239659	0.61855	103	0	0			No matches found	No matches found	No matches found	No matches found	ddMS2 for preferred ion	C5 H8 O2_ppm:-2.5_Ifit:77MatchedIso.:2			66425146_:3,5-Dimethyl-3H-1,2-dioxole_ppm:0_mzLogicScore:NA; 61057695_:3,4-Anhydro-1,2-dideoxypent-1-enitol_ppm:0_mzLogicScore:NA; 67158616_:4,5-Dihydro-3H-1,2-dioxepine_ppm:0_mzLogicScore:NA; 14342385_:2-Methoxy-2,3-dihydrofuran_ppm:0_mzLogicScore:NA; 9128650_:2-Methylene-1,3-dioxane_ppm:0_mzLogicScore:NA; 475095_:2-Hydroxy-4-methylcyclobutanone_ppm:0_mzLogicScore:NA; 558871_:(1Z)-1-Propen-1-yl acetate_ppm:0_mzLogicScore:NA; 93084_:4-Hydroxy-2-pentenal_ppm:0_mzLogicScore:NA; 479760_:3,4-Dihydro-2H-pyran-4-ol_ppm:0_mzLogicScore:NA; 18598880_:(2E)-4-Hydroxy-3-methyl-2-butenal_ppm:0_mzLogicScore:NA; 9084756_:4-Ethyl-2-oxetanone_ppm:0_mzLogicScore:NA; 9128245_:2-Methyl-3-butyn-2-yl hydroperoxide_ppm:0_mzLogicScore:NA; 4481707_:4,5-Anhydro-1,2-dideoxypent-1-enitol_ppm:0_mzLogicScore:NA; 9058820_:3,3-Dimethoxy-1-propyne_ppm:0_mzLogicScore:NA; 474980_:6-Oxabicyclo[3.1.0]hexan-3-ol_ppm:0_mzLogicScore:NA; 216111_:6-Oxabicyclo[3.1.0]hexan-2-ol_ppm:0_mzLogicScore:NA; 123310_:2-Methyl-4-methylene-1,3-dioxolane_ppm:0_mzLogicScore:NA; 466967_:2,3-Dihydro-5H-1,4-dioxepine_ppm:0_mzLogicScore:NA; 381738_:2,7-Dioxabicyclo[2.2.1]heptane_ppm:0_mzLogicScore:NA; 9258981_:3,3-Dimethoxycyclopropene_ppm:0_mzLogicScore:NA; 66738868_:(2E)-2-Hydroxy-2-pentenal_ppm:0_mzLogicScore:NA; 10694011_:1-Cyclopentene-1,2-diol_ppm:0_mzLogicScore:NA; 465287_:4-Methoxy-2-butyn-1-ol_ppm:0_mzLogicScore:NA; 191847_:3,4-Dimethyl-2-oxetanone_ppm:0_mzLogicScore:NA; 14241230_:Ethylmalonaldehyde_ppm:0_mzLogicScore:NA; 9258980_:2-Ethoxyacrylaldehyde_ppm:0_mzLogicScore:NA; 26448_:2-Pentanone, 3,4-epoxy-_ppm:0_mzLogicScore:NA; 553490_:(1E)-1-Propen-1-yl acetate_ppm:0_mzLogicScore:NA; 13568028_:(2E)-5-Hydroxy-2-pentenal_ppm:0_mzLogicScore:NA; 11679_:3-Oxopentanal_ppm:0_mzLogicScore:NA; 14441281_:(Z)-4-hydroxy-3-methylbut-2-enal_ppm:0_mzLogicScore:NA; 268828_:5-Methyl-2,3-dihydro-1,4-dioxine_ppm:0_mzLogicScore:NA; 222412_:2-Methylene-1,4-dioxane_ppm:0_mzLogicScore:NA; 9943188_:(S)-1-((R)-Oxiran-2-yl)prop-2-en-1-ol_ppm:0_mzLogicScore:NA; 553681_:(3E)-4-Hydroxy-3-penten-2-one_ppm:0_mzLogicScore:NA; 120666_:Dimethylmalonaldehyde_ppm:0_mzLogicScore:NA; 484639_:MFCD18430760_ppm:0_mzLogicScore:NA; 4473968_:1-Methoxy-3-buten-2-one_ppm:0_mzLogicScore:NA; 21387_:2-Methyl-2,2'-bioxirane_ppm:0_mzLogicScore:NA; 11681_:Methyl 2-butenoate_ppm:0_mzLogicScore:NA; 454160_:5-Methyldihydro-3(2H)-furanone_ppm:0_mzLogicScore:NA; 92593_:2-Pentyne-1,4-diol_ppm:0_mzLogicScore:NA; 88948_:1,2,4,5-Diepoxypentane_ppm:0_mzLogicScore:NA; 4483393_:(4R)-4-Methyldihydro-2(3H)-furanone_ppm:0_mzLogicScore:NA; 71297_:2,3-Dioxabicyclo[2.2.1]heptane_ppm:0_mzLogicScore:NA; 5006868_:3-Ethoxyacrolein_ppm:0_mzLogicScore:NA; 109862_:2-Oxopentanal_ppm:0_mzLogicScore:NA; 558898_:METHYL ISOCROTONATE_ppm:0_mzLogicScore:NA; 9226748_:2-Methyl-3-oxobutanal_ppm:0_mzLogicScore:NA; 238022_:2-Hydroxycyclopentanone_ppm:0_mzLogicScore:NA; 5414372_:MFCD01863132_ppm:0_mzLogicScore:NA; 5363630_:(1R,2S)-2-Methylcyclopropanecarboxylic acid_ppm:0_mzLogicScore:NA; 11796_:2-Pentenoic acid_ppm:0_mzLogicScore:NA; 213476_:1-(2-Methyl-2-oxiranyl)ethanone_ppm:0_mzLogicScore:NA; 96415_:vinyl glycidyl ether_ppm:0_mzLogicScore:NA; 369638_:3-Methyl-3-butenoic acid_ppm:0_mzLogicScore:NA; 245257_:MFCD00090546_ppm:0_mzLogicScore:NA; 8972014_:3-Hydroxycyclopentanone_ppm:0_mzLogicScore:NA; 15247_:Pivalolactone_ppm:0_mzLogicScore:NA; 88906_:3-Methylbutyrolactone_ppm:0_mzLogicScore:NA; 10748084_:1,5:3,4-Dianhydro-2-deoxypentitol_ppm:0_mzLogicScore:NA; 126228_:2-Methyl-3-butenoic acid_ppm:0_mzLogicScore:NA; 18085_:MFCD03426745_ppm:0_mzLogicScore:NA; 4944333_:(2E)-4-Hydroxy-2-pentenal_ppm:0_mzLogicScore:NA; 144385_:4-Oxopentanal_ppm:0_mzLogicScore:NA; 70008_:JH7690000_ppm:0_mzLogicScore:NA; 69733_:Methyl 3-butenoate_ppm:0_mzLogicScore:NA; 4445833_:1743187_ppm:0_mzLogicScore:NA; 70001_:2-Propynoxyethanol_ppm:0_mzLogicScore:NA; 71763_:cis-1,3-Dioxep-5-ene_ppm:0_mzLogicScore:NA; 558889_:(3Z)-4-Hydroxy-3-penten-2-one_ppm:0_mzLogicScore:NA; 138659_:Tetrahydro-3-furancarboxaldehyde_ppm:0_mzLogicScore:NA; 8735_:2,6-dioxaspiro(3.3)heptane_ppm:0_mzLogicScore:NA; 7464_:UF8575000_ppm:0_mzLogicScore:NA; 90238_:2-Methylcyclopropanecarboxylic acid_ppm:0_mzLogicScore:NA; 559009_:Angelic acid_ppm:0_mzLogicScore:NA; 555086_:(3E)-4-Methoxy-3-buten-2-one_ppm:0_mzLogicScore:NA; 88786_:80418_ppm:0_mzLogicScore:NA; 68606_:MCPC_ppm:0_mzLogicScore:NA; 22770_:LT8050000_ppm:0_mzLogicScore:NA; 73376_:2039384_ppm:0_mzLogicScore:NA; 81345_:Dihydro-2H-pyran-3(4H)-one_ppm:0_mzLogicScore:NA; 17494_:3373_ppm:0_mzLogicScore:NA; 122059_:Cyclopropylacetic acid_ppm:0_mzLogicScore:NA; 13862665_:1742050_ppm:0_mzLogicScore:NA; 553692_:GQ5710000_ppm:0_mzLogicScore:NA; 553682_:4193_ppm:0_mzLogicScore:NA; 7628_:Isopropenyl acetate_ppm:0_mzLogicScore:NA; 111629_:Tiglic acid_ppm:0_mzLogicScore:NA; 18370_:GU1335000_ppm:0_mzLogicScore:NA; 10488_:delta-Valerolactone_ppm:0_mzLogicScore:NA; 11254_:2841_ppm:0_mzLogicScore:NA; 10468_:GQ5425000_ppm:0_mzLogicScore:NA; 7633_:gamma-Valerolactone_ppm:0_mzLogicScore:NA; 108503_:4-Oxotetrahydropyran_ppm:0_mzLogicScore:NA; 55085_:2843_ppm:0_mzLogicScore:NA; 8490_:2418_ppm:0_mzLogicScore:NA; 29001_:2,4-Pentandione_ppm:0_mzLogicScore:NA; 6406_:Methyl methacrylate_ppm:0_mzLogicScore:NA; 3365_:glutaral_ppm:0_mzLogicScore:NA		~same in all
100.1	C5 H12 N2	8.016		100000	200000	90000	100	50	111.111	2	0.8	0.5	0.82	-0.3	-1.12	0.888954	0.854567	0.615955	55	0	0			No matches found	No matches found	No matches found	No matches found	ddMS2 for preferred ion	C5 H12 N2_ppm:-4.21_Ifit:95MatchedIso.:2			16304580_:3-$l^{1}-azanyl-N,N-dimethyl-propan-1-amine_ppm:0_mzLogicScore:NA; 66737968_:N-[(1E)-1-Propen-1-yl]-1,2-ethanediamine_ppm:0_mzLogicScore:NA; 67493915_:N-Ethyl-N'-vinylmethanediamine_ppm:0_mzLogicScore:NA; 67494940_:4-Imino-2-pentanamine_ppm:0_mzLogicScore:NA; 15067863_:1,4-Dimethylpyrazolidine_ppm:0_mzLogicScore:NA; 7878668_:(2E)-1-Ethyl-2-ethylidene-1-methylhydrazine_ppm:0_mzLogicScore:NA; 11316019_:1,1-Cyclopentanediamine_ppm:0_mzLogicScore:NA; 61189989_:(1E)-(3-Methylbutylidene)hydrazine_ppm:0_mzLogicScore:NA; 479092_:1,2-Dimethyl-3-ethyldiaziridine_ppm:0_mzLogicScore:NA; 458632_:trans-ethyl-propyl-diazene_ppm:0_mzLogicScore:NA; 7875915_:(1E)-1-Ethylidene-2-propylhydrazine_ppm:0_mzLogicScore:NA; 7876291_:(1E)-1-Ethylidene-2-isopropylhydrazine_ppm:0_mzLogicScore:NA; 471514_:1-sec-Butyldiaziridine_ppm:0_mzLogicScore:NA; 458634_:trans-methyl-i-butyl-diazene_ppm:0_mzLogicScore:NA; 10409509_:2-Methylhexahydropyrimidine_ppm:0_mzLogicScore:NA; 9449974_:N,N,N',N'-tetramethylmethanediamine_ppm:0_mzLogicScore:NA; 466481_:3-Isopropyl-3-methyldiaziridine_ppm:0_mzLogicScore:NA; 125928_:Tetramethyldiaziridine_ppm:0_mzLogicScore:NA; 458630_:(E)-1-Ethyl-2-isopropyldiazene_ppm:0_mzLogicScore:NA; 11197575_:1,3-Diazepane_ppm:0_mzLogicScore:NA; 7844724_:(1E)-Propanal ethylhydrazone_ppm:0_mzLogicScore:NA; 466597_:3-Ethyl-1,3-dimethyldiaziridine_ppm:0_mzLogicScore:NA; 128544_:1-((Dimethylamino)methyl)aziridine_ppm:0_mzLogicScore:NA; 11565918_:1-(1-Pyrrolidinyl)methanamine_ppm:0_mzLogicScore:NA; 7876562_:Isobutyraldehyde methylhydrazone_ppm:0_mzLogicScore:NA; 111098_:3,3-Diethyldiaziridine_ppm:0_mzLogicScore:NA; 474244_:2-Propanone, ethylhydrazone_ppm:0_mzLogicScore:NA; 10430903_:1,3-Dimethylimidazolidine_ppm:0_mzLogicScore:NA; 13322588_:4-Methyl-3-pyrrolidinamine_ppm:0_mzLogicScore:NA; 15133240_:1,1-Cyclopropanediyldimethanamine_ppm:0_mzLogicScore:NA; 4764226_:Propanal, dimethylhydrazone_ppm:0_mzLogicScore:NA; 9392577_:(1S,2S)-1,2-Cyclopentanediamine_ppm:0_mzLogicScore:NA; 454066_:1-Methylhexahydropyrimidine_ppm:0_mzLogicScore:NA; 13457_:1-Aziridinepropanamine (9CI)_ppm:0_mzLogicScore:NA; 73307_:1,2-Diethyldiaziridine_ppm:0_mzLogicScore:NA; 10706811_:1,3-Cyclopentanediamine_ppm:0_mzLogicScore:NA; 213302_:(1R,2R)-1,2-Cyclopentanediamine_ppm:0_mzLogicScore:NA; 10642502_:1,2-Diazepane_ppm:0_mzLogicScore:NA; 2298587_:(R)-pyrrolidin-2-ylmethylamine_ppm:0_mzLogicScore:NA; 373397_:2-Piperidinamine_ppm:0_mzLogicScore:NA; 123000_:2-Isopropylidene-1,1-dimethylhydrazine_ppm:0_mzLogicScore:NA; 3311954_:pentanimidamide_ppm:0_mzLogicScore:NA; 4245607_:1-(3-Pyrrolidinyl)methanamine_ppm:0_mzLogicScore:NA; 381837_:(1Z)-2,2-Dimethylpropanimidamide_ppm:0_mzLogicScore:NA; 156255_:1,2-Cyclopentanediamine_ppm:0_mzLogicScore:NA; 2015812_:(2S)-PYRROLIDIN-2-YLMETHYLAMINE_ppm:0_mzLogicScore:NA; 65025_:pyrrolidin-2-ylmethylamine_ppm:0_mzLogicScore:NA; 130576_:3-Piperidinamine_ppm:0_mzLogicScore:NA; 375531_:4-Piperidinamine_ppm:0_mzLogicScore:NA; 5658559_:(R)-2-methylpiperazine_ppm:0_mzLogicScore:NA; 2015975_:(S)-2-Methylpiperazine_ppm:0_mzLogicScore:NA; 59447_:TM1225020_ppm:0_mzLogicScore:NA; 15795_:TM4165000_ppm:0_mzLogicScore:NA; 61471_:HM3850000_ppm:0_mzLogicScore:NA; 48024_:TM1225000_ppm:0_mzLogicScore:NA		~same in all
101.047	C4 H7 N O2	12.961		2000000	2000000	900000	25	3	66.6667	1	0.5	0.5	-0.02	-1.01	-1	0.99993	0.287602	0.284715	69	0	0			No matches found	No matches found	No matches found	No matches found	ddMS2 for preferred ion	C4 H7 N O2_ppm:-2.26_Ifit:81MatchedIso.:2			19031013_:Methyl (1E)-ethylidenecarbamate_ppm:0_mzLogicScore:NA; 67173782_:4,7-Dihydro-1,3,5-dioxazepine_ppm:0_mzLogicScore:NA; 67493436_:3-Hydroperoxy-2-methylpropanenitrile_ppm:0_mzLogicScore:NA; 67157620_:(2Z)-2-Hydroxy-3-(methylamino)acrylaldehyde_ppm:0_mzLogicScore:NA; 67159383_:4-Hydroperoxybutanenitrile_ppm:0_mzLogicScore:NA; 32981953_:(2Z)-3-Hydroxy-2-butenamide_ppm:0_mzLogicScore:NA; 14321356_:methoxyoxazoline_ppm:0_mzLogicScore:NA; 13479486_:1-(Aminooxy)-2-methyl-2-propen-1-one_ppm:0_mzLogicScore:NA; 61042246_:2,3-Dihydroxybutanenitrile_ppm:0_mzLogicScore:NA; 60981890_:2,3-Dihydroxy-2-methylpropanenitrile_ppm:0_mzLogicScore:NA; 28689446_:1-Nitro-1-butene_ppm:0_mzLogicScore:NA; 10690516_:(2Z)-3-Amino-2-butenoic acid_ppm:0_mzLogicScore:NA; 35767889_:2-Hydroperoxy-2-methylpropanenitrile_ppm:0_mzLogicScore:NA; 57476208_:3-Amino-4-methyl-2-oxetanone_ppm:0_mzLogicScore:NA; 32995369_:N-Methylene-beta-alanine_ppm:0_mzLogicScore:NA; 13809290_:Vinyl glycinate_ppm:0_mzLogicScore:NA; 28602505_:Methyl 2-aminoacrylate_ppm:0_mzLogicScore:NA; 478248_:5-Methyl-1,2-oxazolidin-3-one_ppm:0_mzLogicScore:NA; 10289105_:(2E)-3-Amino-2-butenoic acid_ppm:0_mzLogicScore:NA; 10652372_:1,2-Oxazolidine-2-carbaldehyde_ppm:0_mzLogicScore:NA; 25933546_:Ethyl iminoacetate_ppm:0_mzLogicScore:NA; 21865514_:(2Z)-2-Amino-2-butenoic acid_ppm:0_mzLogicScore:NA; 10667603_:Methylolacrylamide_ppm:0_mzLogicScore:NA; 11319936_:5-Aminodihydro-2(3H)-furanone_ppm:0_mzLogicScore:NA; 9507368_:(3S,4R)-3-Amino-4-methyl-2-oxetanone_ppm:0_mzLogicScore:NA; 9063106_:4-Nitro-1-butene_ppm:0_mzLogicScore:NA; 8324497_:(2E)-3-Amino-2-methylacrylic acid_ppm:0_mzLogicScore:NA; 16754_:2-Nitro-1-butene_ppm:0_mzLogicScore:NA; 11646726_:2-Oxobutanamide_ppm:0_mzLogicScore:NA; 4946241_:(1E)-1-Nitro-1-butene_ppm:0_mzLogicScore:NA; 11223424_:1-Hydroxy-2-pyrrolidinone_ppm:0_mzLogicScore:NA; 12117_:MFCD01665468_ppm:0_mzLogicScore:NA; 227885_:1-nitro-2-methyl propene_ppm:0_mzLogicScore:NA; 10611218_:Azetidinecarboxylic Acid_ppm:0_mzLogicScore:NA; 4516554_:(2E)-2-Nitro-2-butene_ppm:0_mzLogicScore:NA; 8164806_:cyclopropanecarbohydroxamic acid_ppm:0_mzLogicScore:NA; 468473_:N-(2-Oxoethyl)acetamide_ppm:0_mzLogicScore:NA; 469140_:4-Aminodihydro-2(3H)-furanone_ppm:0_mzLogicScore:NA; 14014043_:2-Aminocyclopropanecarboxylic acid_ppm:0_mzLogicScore:NA; 5036011_:<i>cis</i>-aminocrotonic acid_ppm:0_mzLogicScore:NA; 118845_:2-(Methylamino)acrylic acid_ppm:0_mzLogicScore:NA; 15599_:MFCD00025468_ppm:0_mzLogicScore:NA; 87429_:2-Methyl-1-nitro-1-propene_ppm:0_mzLogicScore:NA; 11427006_:morpholinone_ppm:0_mzLogicScore:NA; 4952645_:(Z)-dehydrobutyrine_ppm:0_mzLogicScore:NA; 168462_:5-Hydroxy-2-pyrrolidinone_ppm:0_mzLogicScore:NA; 8031155_:4-Methyl-1,3-oxazolidin-2-one_ppm:0_mzLogicScore:NA; 14880871_:Nitrocyclobutane_ppm:0_mzLogicScore:NA; 466006_:2-Carbomethoxyaziridine_ppm:0_mzLogicScore:NA; 4911379_:2-Oximino-3-butanone_ppm:0_mzLogicScore:NA; 90320_:2-Amino-3-butenoic acid_ppm:0_mzLogicScore:NA; 27718_:RQ3550000_ppm:0_mzLogicScore:NA; 10661309_:vinylglycine_ppm:0_mzLogicScore:NA; 11760_:DIACETAMIDE_ppm:0_mzLogicScore:NA; 66194_:HSL_ppm:0_mzLogicScore:NA; 556774_:1,3-Oxazinan-2-one_ppm:0_mzLogicScore:NA; 72327_:1560550_ppm:0_mzLogicScore:NA; 12955_:506646_ppm:0_mzLogicScore:NA; 4470528_:TACA_ppm:0_mzLogicScore:NA; 161274_:(R)-4-Hydroxy-2-pyrrolidone_ppm:0_mzLogicScore:NA; 134682_:4-Hydroxy-2-pyrrolidinone_ppm:0_mzLogicScore:NA; 8416259_:3-Hydroxypyrrolidin-2-on_ppm:0_mzLogicScore:NA; 15628_:Azetidine-2-carboxylate_ppm:0_mzLogicScore:NA; 60312_:3-Morpholinone_ppm:0_mzLogicScore:NA; 393441_:L-homoserine lactone_ppm:0_mzLogicScore:NA; 84135_:CM4310600_ppm:0_mzLogicScore:NA; 4917792_:BDM_ppm:0_mzLogicScore:NA; 16360_:2-Azetidinecarboxylic acid_ppm:0_mzLogicScore:NA; 520_:ACPC_ppm:0_mzLogicScore:NA		Highest in C, but reps don’t argee well
101.047	C4 H7 N O2	9.57		100000	90000	70000	70	77.7778	8.57143	0.7	0.5	0.7	-0.45	-0.87	-0.43	0.808036	0.712655	0.981202	69	0	0			No matches found	No matches found	No matches found	No matches found	ddMS2 for preferred ion	C4 H7 N O2_ppm:-2.27_Ifit:67MatchedIso.:2			19031013_:Methyl (1E)-ethylidenecarbamate_ppm:0_mzLogicScore:NA; 67173782_:4,7-Dihydro-1,3,5-dioxazepine_ppm:0_mzLogicScore:NA; 67493436_:3-Hydroperoxy-2-methylpropanenitrile_ppm:0_mzLogicScore:NA; 67157620_:(2Z)-2-Hydroxy-3-(methylamino)acrylaldehyde_ppm:0_mzLogicScore:NA; 67159383_:4-Hydroperoxybutanenitrile_ppm:0_mzLogicScore:NA; 32981953_:(2Z)-3-Hydroxy-2-butenamide_ppm:0_mzLogicScore:NA; 14321356_:methoxyoxazoline_ppm:0_mzLogicScore:NA; 13479486_:1-(Aminooxy)-2-methyl-2-propen-1-one_ppm:0_mzLogicScore:NA; 61042246_:2,3-Dihydroxybutanenitrile_ppm:0_mzLogicScore:NA; 60981890_:2,3-Dihydroxy-2-methylpropanenitrile_ppm:0_mzLogicScore:NA; 28689446_:1-Nitro-1-butene_ppm:0_mzLogicScore:NA; 10690516_:(2Z)-3-Amino-2-butenoic acid_ppm:0_mzLogicScore:NA; 35767889_:2-Hydroperoxy-2-methylpropanenitrile_ppm:0_mzLogicScore:NA; 57476208_:3-Amino-4-methyl-2-oxetanone_ppm:0_mzLogicScore:NA; 32995369_:N-Methylene-beta-alanine_ppm:0_mzLogicScore:NA; 13809290_:Vinyl glycinate_ppm:0_mzLogicScore:NA; 28602505_:Methyl 2-aminoacrylate_ppm:0_mzLogicScore:NA; 478248_:5-Methyl-1,2-oxazolidin-3-one_ppm:0_mzLogicScore:NA; 10289105_:(2E)-3-Amino-2-butenoic acid_ppm:0_mzLogicScore:NA; 10652372_:1,2-Oxazolidine-2-carbaldehyde_ppm:0_mzLogicScore:NA; 25933546_:Ethyl iminoacetate_ppm:0_mzLogicScore:NA; 21865514_:(2Z)-2-Amino-2-butenoic acid_ppm:0_mzLogicScore:NA; 10667603_:Methylolacrylamide_ppm:0_mzLogicScore:NA; 11319936_:5-Aminodihydro-2(3H)-furanone_ppm:0_mzLogicScore:NA; 9507368_:(3S,4R)-3-Amino-4-methyl-2-oxetanone_ppm:0_mzLogicScore:NA; 9063106_:4-Nitro-1-butene_ppm:0_mzLogicScore:NA; 8324497_:(2E)-3-Amino-2-methylacrylic acid_ppm:0_mzLogicScore:NA; 16754_:2-Nitro-1-butene_ppm:0_mzLogicScore:NA; 11646726_:2-Oxobutanamide_ppm:0_mzLogicScore:NA; 4946241_:(1E)-1-Nitro-1-butene_ppm:0_mzLogicScore:NA; 11223424_:1-Hydroxy-2-pyrrolidinone_ppm:0_mzLogicScore:NA; 12117_:MFCD01665468_ppm:0_mzLogicScore:NA; 227885_:1-nitro-2-methyl propene_ppm:0_mzLogicScore:NA; 10611218_:Azetidinecarboxylic Acid_ppm:0_mzLogicScore:NA; 4516554_:(2E)-2-Nitro-2-butene_ppm:0_mzLogicScore:NA; 8164806_:cyclopropanecarbohydroxamic acid_ppm:0_mzLogicScore:NA; 468473_:N-(2-Oxoethyl)acetamide_ppm:0_mzLogicScore:NA; 469140_:4-Aminodihydro-2(3H)-furanone_ppm:0_mzLogicScore:NA; 14014043_:2-Aminocyclopropanecarboxylic acid_ppm:0_mzLogicScore:NA; 5036011_:<i>cis</i>-aminocrotonic acid_ppm:0_mzLogicScore:NA; 118845_:2-(Methylamino)acrylic acid_ppm:0_mzLogicScore:NA; 15599_:MFCD00025468_ppm:0_mzLogicScore:NA; 87429_:2-Methyl-1-nitro-1-propene_ppm:0_mzLogicScore:NA; 11427006_:morpholinone_ppm:0_mzLogicScore:NA; 4952645_:(Z)-dehydrobutyrine_ppm:0_mzLogicScore:NA; 168462_:5-Hydroxy-2-pyrrolidinone_ppm:0_mzLogicScore:NA; 8031155_:4-Methyl-1,3-oxazolidin-2-one_ppm:0_mzLogicScore:NA; 14880871_:Nitrocyclobutane_ppm:0_mzLogicScore:NA; 466006_:2-Carbomethoxyaziridine_ppm:0_mzLogicScore:NA; 4911379_:2-Oximino-3-butanone_ppm:0_mzLogicScore:NA; 90320_:2-Amino-3-butenoic acid_ppm:0_mzLogicScore:NA; 27718_:RQ3550000_ppm:0_mzLogicScore:NA; 10661309_:vinylglycine_ppm:0_mzLogicScore:NA; 11760_:DIACETAMIDE_ppm:0_mzLogicScore:NA; 66194_:HSL_ppm:0_mzLogicScore:NA; 556774_:1,3-Oxazinan-2-one_ppm:0_mzLogicScore:NA; 72327_:1560550_ppm:0_mzLogicScore:NA; 12955_:506646_ppm:0_mzLogicScore:NA; 4470528_:TACA_ppm:0_mzLogicScore:NA; 161274_:(R)-4-Hydroxy-2-pyrrolidone_ppm:0_mzLogicScore:NA; 134682_:4-Hydroxy-2-pyrrolidinone_ppm:0_mzLogicScore:NA; 8416259_:3-Hydroxypyrrolidin-2-on_ppm:0_mzLogicScore:NA; 15628_:Azetidine-2-carboxylate_ppm:0_mzLogicScore:NA; 60312_:3-Morpholinone_ppm:0_mzLogicScore:NA; 393441_:L-homoserine lactone_ppm:0_mzLogicScore:NA; 84135_:CM4310600_ppm:0_mzLogicScore:NA; 4917792_:BDM_ppm:0_mzLogicScore:NA; 16360_:2-Azetidinecarboxylic acid_ppm:0_mzLogicScore:NA; 520_:ACPC_ppm:0_mzLogicScore:NA		~same in all; reps don't agree well
101.994		21.804		10000000	10000000	9000000	7	2	0.333333	1	0.8	0.8	0.12	-0.24	-0.36	0.22487	0.0483613	0.0157871	3	0	0			No matches found	No matches found	No matches found	No matches found	ddMS2 for preferred ion				18663802_:MFCD00037531_ppm:0_mzLogicScore:NA; 9150622_:3-Fluorothiophene_ppm:0_mzLogicScore:NA; 120018_:2-Fluorothiophene_ppm:0_mzLogicScore:NA		~same in all Rxes
102.033		12.494		5000000	4000000	3000000	18	7.5	6.66667	0.7	0.5	0.7	-0.42	-0.9	-0.48	0.201364	0.0313693	0.143118	0	0	0			No matches found	No matches found	No matches found	No matches found	ddMS2 for preferred ion						~same in all Rxes; one non-integrated peak that is high in E+
102.033		9.509		80000	100000	90000	37.5	1	77.7778	2	1	0.7	0.87	0.28	-0.59	0.54554	0.994776	0.592169	0	0	0			No matches found	No matches found	No matches found	No matches found	ddMS2 for preferred ion						~same in all
102.033		6.611		300000	200000	2000000	30	30	45	0.8	8	9	-0.26	2.91	3.18	0.891879	0.0259119	0.0205988	0	0	0			No matches found	No matches found	No matches found	No matches found	ddMS2 for preferred ion						Highest in E+, E+ >> C > E-, multiple peaks
102.047	C8 H6	9.577		2000000	1000000	1000000	15	7	60	0.6	0.6	0.9	-0.76	-0.86	-0.1	0.430597	0.290328	0.903437	6	0	0			No matches found	No matches found	No matches found	No matches found	ddMS2 for preferred ion	C8 H6_ppm:-2.97_Ifit:93MatchedIso.:2			65792018_:1,7-Octadiene-3,5-diyne_ppm:0_mzLogicScore:NA; 67161802_:7-Methylenebicyclo[4.1.0]hepta-1,3,5-triene_ppm:0_mzLogicScore:NA; 26537418_:Calicene_ppm:0_mzLogicScore:NA; 4574194_:Pentalene_ppm:0_mzLogicScore:NA; 70373_:Benzocyclobutadiene_ppm:0_mzLogicScore:NA; 10364_:Phenylacetylene_ppm:0_mzLogicScore:NA		~same in all; reps don't agree well
102.069		2.665		1000000	900000	1000000	20	22.2222	60	0.8	1	1	-0.39	-0.01	0.38	0.73439	0.973345	0.845974	0	0	0			No matches found	No matches found	No matches found	No matches found	ddMS2 for preferred ion						~same in all
102.079	C4 H10 N2 O	9.721		4000000	20000000	9000000	125	40	22.2222	4	2	0.6	1.95	1.26	-0.69	0.365117	0.473918	0.955235	36	0	0			No matches found	No matches found	No matches found	No matches found	ddMS2 for preferred ion	C4 H10 N2 O_ppm:-2.78_Ifit:78MatchedIso.:4			67028909_:1-(2-Methyl-2-propanyl)diazene 1-oxide_ppm:0_mzLogicScore:7; 471771_:Ethyl (1Z)-2-aminoethanimidate_ppm:0_mzLogicScore:14; 62032782_:3-Amino-2-pyrrolidinol_ppm:0_mzLogicScore:14; 18952850_:1,3-Diamino-2-butanone_ppm:0_mzLogicScore:11; 67038057_:Tetrahydro-1(2H)-pyrimidinol_ppm:0_mzLogicScore:7; 32973781_:1,1-Diamino-2-butanone_ppm:0_mzLogicScore:11; 61236895_:[(Z)-Ethyl-NNO-azoxy]ethane_ppm:0_mzLogicScore:4; 9609784_:[2-(Vinyloxy)ethyl]hydrazine_ppm:0_mzLogicScore:14; 19953955_:Nitrosomethylpropylamine_ppm:0_mzLogicScore:7; 472576_:N-Methylpropanehydrazide_ppm:0_mzLogicScore:11; 9128655_:Hexahydro-5-pyrimidinol_ppm:0_mzLogicScore:11; 10550684_:1-Piperazinol_ppm:0_mzLogicScore:4; 2297128_:1-Ethyl-1-methylurea_ppm:0_mzLogicScore:4; 83305_:N-Methyl-N-nitroso-2-propanamine_ppm:0_mzLogicScore:7; 19555568_:N^2^-methyl-L-alaninamide_ppm:0_mzLogicScore:11; 38191_:N-Nitrosobutylamine_ppm:0_mzLogicScore:11; 9380786_:1,4,5-Oxadiazepane_ppm:0_mzLogicScore:14; 452920_:Azoxyethane_ppm:0_mzLogicScore:4; 72603_:N',N'-Dimethylacetohydrazide_ppm:0_mzLogicScore:7; 133732_:1,4-Diamino-2-butanone_ppm:0_mzLogicScore:11; 200401_:N~2~,N~2~-Dimethylglycinamide_ppm:0_mzLogicScore:7; 12957_:N-Methyl-N-nitroso-1-propanamine_ppm:0_mzLogicScore:7; 4143320_:N-Ethylglycinamide_ppm:0_mzLogicScore:7; 471551_:N-Methylalaninamide_ppm:0_mzLogicScore:11; 11605915_:N-Methyl-beta-alaninamide_ppm:0_mzLogicScore:11; 12202_:Isopropyl-urea_ppm:0_mzLogicScore:7; 11928_:TRIMETHYLUREA_ppm:0_mzLogicScore:4; 17581_:4-Aminobutanamide_ppm:0_mzLogicScore:14; 3427445_:2-Aminobutanamide_ppm:0_mzLogicScore:14; 4143174_:2-amino-N,N-dimethylacetamide_ppm:0_mzLogicScore:7; 11800_:1-Propylurea_ppm:0_mzLogicScore:7; 69525_:Butanehydrazide_ppm:0_mzLogicScore:14; 18154_:2-Methylpropanehydrazide_ppm:0_mzLogicScore:11; 19139_:QD7300000_ppm:0_mzLogicScore:14; 59472_:N-Acetylethylenediamine_ppm:0_mzLogicScore:7; 5708_:N-Nitrosodiethylamine_ppm:0_mzLogicScore:4		~same in all
103.045	C4 H9 N S	10.151		500000	400000	100000	1.8	10	70	0.8	0.2	0.3	-0.4	-2.19	-1.79	0.789145	0.0565406	0.090076	11	13	0			No matches found	No matches found	No matches found	No matches found	ddMS2 for preferred ion	C4 H9 N S_ppm:-3.31_Ifit:59MatchedIso.:3	4-Acetamidobutanoic acid_simScore:68.7; 3-(3-sec-Butyl-6-isopropyl-5,8,9-trimethyl-1,4,7,10,14,17-hexaoxoicosahydropyrrolo[1,2-d][1,4,7,10,13,16]oxapentaazacyclononadecin-16-yl)-2-methylpropanoic acid_simScore:68.8; Doxorubicin_simScore:74.8; [3,5-Bis(5-nitro-3-thienyl)-1H-[1,3]oxazolo[3,4-c][1,3]oxazol-7(7H)-yl]methanol_simScore:75.4; 4-Guanidinobutyric acid_simScore:76.7; DL-3-Aminoisobutyric acid_score:88; Υ-Aminobutyric acid (GABA)_score:99.8		32974933_:N-Isopropylthioformamide_ppm:0_mzLogicScore:9; 15543012_:2-Aminocyclobutanethiol_ppm:0_mzLogicScore:13; 11339174_:3-Pyrrolidinethiol_ppm:0_mzLogicScore:13; 494262_:3-Methyl-1,3-thiazolidine_ppm:0_mzLogicScore:4; 10642558_:thiazinane_ppm:0_mzLogicScore:13; 107379_:1,3-Thiazinane_ppm:0_mzLogicScore:9; 10721734_:Butanethioamide_ppm:0_mzLogicScore:13; 11927_:NN-Dimethylthioacetamide_ppm:0_mzLogicScore:4; 29856_:2-Methylthiazolidine_ppm:0_mzLogicScore:4; 9084764_:Dimethylthioacetamide_ppm:0_mzLogicScore:9; 60509_:Thiomorpholine_ppm:0_mzLogicScore:4		Highest in C, lowest in E+, E-
103.067		15.459		900000	300000	1000000	55.5556	16.6667	50	0.3	2	5	-1.54	0.75	2.29	0.215321	0.463872	0.0749447	0	7	0			No matches found	No matches found	No matches found	No matches found	ddMS2 for preferred ion		Choline_score:98.2				E+ is highest, other two are there?? Super messy
103.068		15.522		300000	200000	1000000	100	50	90	0.8	4	5	-0.4	1.95	2.35	0.979264	0.336551	0.282147	0	14	0			No matches found	No matches found	No matches found	No matches found	ddMS2 for preferred ion		Choline_score:98.2				Highest in E+, but big mess
103.099	C5 H13 N O	10.336		100000	100000	200000	30	40	50	1	2	2	0.21	0.8	0.6	0.948364	0.602347	0.762702	34	93	0			No matches found	No matches found	No matches found	No matches found	ddMS2 for preferred ion	C5 H13 N O_ppm:-3.28_Ifit:91MatchedIso.:2	16-Allyl-3-sec-butyl-6-isopropyl-5,8,9-trimethyldodecahydropyrrolo[1,2-d][1,4,7,10,13,16]oxapentaazacyclononadecine-1,4,7,10,14,17(11H,16H)-hexone_simScore:67.9; 4-Acetamidobutanoic acid_simScore:68.7; 3-(3-sec-Butyl-6-isopropyl-5,8,9-trimethyl-1,4,7,10,14,17-hexaoxoicosahydropyrrolo[1,2-d][1,4,7,10,13,16]oxapentaazacyclononadecin-16-yl)-2-methylpropanoic acid_simScore:68.8; Idarubicin_simScore:69.4; Dihydrothymine_simScore:70.3; N-(3,5-Dimethyl-4-isoxazolyl)-N'-{[5-methyl-2-(trifluoromethyl)-3-furyl]methyl}urea_simScore:70.8; 5-(4-Methylpiperazino)-4-nitrothiophene-2-sulfonamide_simScore:72.6; Doxorubicin_simScore:74.8; Vernolate_simScore:74.9; EPTC_simScore:74.9; [3,5-Bis(5-nitro-3-thienyl)-1H-[1,3]oxazolo[3,4-c][1,3]oxazol-7(7H)-yl]methanol_simScore:75.4; L-Alanine methyl ester_score:55.6; DL-3-Aminoisobutyric acid_score:88; L(+)-2-Aminobutyric acid_score:95.9; 2-Aminobutyric acid_score:96.8; 2-Aminoisobutyric acid_score:96.9; N,N-Dimethylglycine_score:97; Υ-Aminobutyric acid (GABA)_score:99.8		16331058_:N-Methoxy-2-methyl-1-propanamine_ppm:0_mzLogicScore:13; 10808764_:Ethanolisopropylamine_ppm:0_mzLogicScore:19; 9426995_:2-(Dimethylamino)-2-propanol_ppm:0_mzLogicScore:19; 261783_:1-Ethoxy-N,N-dimethylmethanamine_ppm:0_mzLogicScore:19; 2284216_:1-Amino-2,2-dimethyl-1-propanol_ppm:0_mzLogicScore:19; 467287_:1-(Aminooxy)-3-methylbutane_ppm:0_mzLogicScore:19; 76829_:(Diethylamino)methanol_ppm:0_mzLogicScore:13; 10618646_:1-(Aminooxy)pentane_ppm:0_mzLogicScore:19; 476453_:2-Methoxy-N,N-dimethylethanamine_ppm:0_mzLogicScore:26; 16922_:2-[Ethyl(methyl)amino]ethanol_ppm:0_mzLogicScore:19; 471562_:2-Methoxy-N-methyl-1-propanamine_ppm:0_mzLogicScore:26; 86006_:4-Amino-1-pentanol_ppm:0_mzLogicScore:19; 85996_:1-Amino-2-pentanol_ppm:0_mzLogicScore:19; 465171_:4-Methoxy-1-butanamine_ppm:0_mzLogicScore:26; 5323194_:(S)-dimepranol_ppm:0_mzLogicScore:19; 476005_:N-Ethyl-2-methoxyethanamine_ppm:0_mzLogicScore:26; 100317_:2-Propoxyethanamine_ppm:0_mzLogicScore:26; 84698_:1-Methoxy-2-butanamine_ppm:0_mzLogicScore:32; 11298857_:4-Amino-2-methyl-2-butanol_ppm:0_mzLogicScore:19; 218031_:2-Amino-1-pentanol_ppm:0_mzLogicScore:26; 556329_:3-Amino-3-methyl-1-butanol_ppm:0_mzLogicScore:19; 77005_:KM2885000_ppm:0_mzLogicScore:19; 374196_:2-METHYL-2-METHYLAMINO-1-PROPANOL_ppm:0_mzLogicScore:26; 465133_:2-Isopropoxyethanamine_ppm:0_mzLogicScore:26; 7704_:1633453_ppm:0_mzLogicScore:19; 21300_:UI2700000_ppm:0_mzLogicScore:26; 9963815_:2-METHOXY-2-METHYL-PROPYLAMINE_ppm:0_mzLogicScore:26; 34412_:Dimepranol_ppm:0_mzLogicScore:19; 68156_:5-Aminopentanol_ppm:0_mzLogicScore:19; 69110_:UB3155000_ppm:0_mzLogicScore:19; 104847_:3-AMINO-2,2-DIMETHYL-1-PROPANOL_ppm:0_mzLogicScore:19; 71352_:valinol_ppm:0_mzLogicScore:26; 5323522_:D-valinol_ppm:0_mzLogicScore:26; 556322_:L-(+)-Valinol_ppm:0_mzLogicScore:26		~same in all; one E+ rep up
104.048	C4 H8 O3	6.848		1000000	2000000	3000000	40	10	3.33333	1	3	2	0.29	1.36	1.07	0.568682	0.0352464	0.0702347	0	3	0	86.2		No matches found	No matches found	No matches found	No matches found	ddMS2 for preferred ion		4-Hydroxybutyric acid (GHB)_score:61.3; 3-Hydroxybutyric acid_score:86.2				Highest in E+ but present in other two
105.043		13.385		300000	200000	100000	66.6667	15	90	0.6	0.4	0.7	-0.76	-1.23	-0.47	0.850674	0.499579	0.774941	0	7	0			No matches found	No matches found	No matches found	No matches found	ddMS2 for preferred ion		2-[1-(2,6-Dichlorophenyl)-2-nitroethyl]indane-1,3-dione_simScore:61.7; Myriocin_simScore:62.2; Cefuroxime_simScore:67.8; DL-5-Methoxytryptophan_simScore:84.4; D-(+)-Tryptophan_score:96.8; DL-Tryptophan_score:97.1				~same in all; up in one C rep
105.079	C4 H11 N O2	9.659		600000	800000	700000	16.6667	8.75	14.2857	1	1	0.9	0.43	0.29	-0.14	0.257661	0.476161	0.788841	16	2	0			No matches found	No matches found	No matches found	No matches found	ddMS2 for preferred ion	C4 H11 N O2_ppm:-2.93_Ifit:86MatchedIso.:2	Isopropyl myristate_score:94.7; Methyl palmitate_score:98.3		13558581_:1-Amino-2-methyl-1,3-propanediol_ppm:0_mzLogicScore:12; 13284830_:1-Amino-2-ethoxyethanol_ppm:0_mzLogicScore:16; 10750874_:Iminodiethanol_ppm:0_mzLogicScore:8; 11186996_:4-Amino-1,3-butanediol_ppm:0_mzLogicScore:16; 34209023_:2-(Methylamino)-1,3-propanediol_ppm:0_mzLogicScore:12; 11500235_:2-Amino-1,4-butanediol_ppm:0_mzLogicScore:16; 8053026_:1-Amino-2,2-butanediol_ppm:0_mzLogicScore:16; 4245518_:2-Amino-1,3-butanediol_ppm:0_mzLogicScore:16; 5383276_:D-Threoninol_ppm:0_mzLogicScore:16; 110883_:1-Amino-3-methoxy-2-propanol_ppm:0_mzLogicScore:16; 1534111_:L-Threoninol_ppm:0_mzLogicScore:16; 2015878_:3-Methylamino-1,2-propanediol_ppm:0_mzLogicScore:12; 12989_:KJ6125000_ppm:0_mzLogicScore:16; 80987_:2,2-Dimethoxyethanamine_ppm:0_mzLogicScore:16; 1477_:AMPD_ppm:0_mzLogicScore:12; 13835604_:Diethanolamine_ppm:0_mzLogicScore:8		~same in all; one E+ rep up
105.964		21.815		40000000	40000000	30000000	7.5	7.5	6.66667	1	0.7	0.7	0.04	-0.48	-0.52	0.905079	0.0397518	0.0311954	2	0	0			No matches found	No matches found	No matches found	No matches found	ddMS2 for preferred ion				67177050_:5H-1,2,3-Oxathiaphosphole_ppm:0_mzLogicScore:NA; 67039344_:1,3,2-Oxathiaphosphole_ppm:0_mzLogicScore:NA		~same in all Rxes
110.949		9.59		300000	300000	200000	16.6667	23.3333	1	1	0.7	0.6	0.33	-0.48	-0.81	0.425494	0.248208	0.0784357	0	3	0			No matches found	No matches found	No matches found	No matches found	ddMS2 for preferred ion		N'1-[(4-Oxo-4H-chromen-3-yl)methylidene]-3-(4-hydroxyphenyl)propanohydrazide_simScore:75; Cytarabine_score:88.7; Cytidine_score:88.8				~same in all Rxes
111.965	C H4 O2 S2	6.625		30000	40000	500000	13.3333	22.5	4	2	20	10	0.72	4.17	3.45	0.0932629	0.000705691	0.00118077	1	0	0			No matches found	No matches found	No matches found	No matches found	ddMS2 for preferred ion	C H4 O2 S2_ppm:-0.51_Ifit:90MatchedIso.:2			4422180_:Methanesulfonothioic O-acid_ppm:0_mzLogicScore:NA		v. abundant in E+, probably peak in E-, maybe peak in C
111.983	C H4 O4 S	6.637		700000	800000	6000000	28.5714	12.5	116.667	1	9	8	0.15	3.11	2.96	0.993153	0.349272	0.38644	2	0	0			No matches found	No matches found	No matches found	No matches found	ddMS2 for preferred ion	C H4 O4 S_ppm:-1.02_Ifit:84MatchedIso.:5			6171_:Hydroxymethanesulfonic acid_ppm:0_mzLogicScore:NA; 6172_:Methyl bisulfate_ppm:0_mzLogicScore:NA		~same in all; one E+ rep up
112.027	C4 H4 N2 O2	8.871		600000	300000	1000000	33.3333	10	10	0.5	2	4	-1.02	0.93	1.96	0.110338	0.110589	0.0183869	46	1	0	66.2		No matches found	No matches found	No matches found	Single match found	ddMS2 for preferred ion	C4 H4 N2 O2_ppm:-1.05_Ifit:72MatchedIso.:3	1H-Imidazole-4-carboxylic acid_score:66.2		67031467_:6-Imino-6H-1,3-oxazin-4-ol_ppm:0_mzLogicScore:14; 67033869_:4-Imino-2H-1,2-oxazin-3(4H)-one_ppm:0_mzLogicScore:10; 67030410_:1,2,6-Oxadiazepin-7(2H)-one_ppm:0_mzLogicScore:14; 67026641_:2-Diazo-1-(2-oxiranyl)ethanone_ppm:0_mzLogicScore:13; 67175947_:2-Hydroxy-3(2H)-pyridazinone_ppm:0_mzLogicScore:12; 67490989_:2,2-Dihydroxysuccinonitrile_ppm:0_mzLogicScore:11; 67168719_:(3E)-4-Nitro-3-buten-1-yn-1-amine_ppm:0_mzLogicScore:10; 29333022_:1-Amino-1H-pyrrole-2,3-dione_ppm:0_mzLogicScore:16; 67493650_:4-Diazodihydro-3(2H)-furanone_ppm:0_mzLogicScore:14; 19846655_:2,6(1H,3H)-Pyrazinedione_ppm:0_mzLogicScore:13; 25937179_:Vinyl diazoacetate_ppm:0_mzLogicScore:11; 13637215_:1-Hydroxy-2(1H)-pyrimidinone_ppm:0_mzLogicScore:19; 499496_:4(1H)-Pyridazinone 2-oxide_ppm:0_mzLogicScore:11; 29325443_:3-Diazodihydro-2(3H)-furanone_ppm:0_mzLogicScore:16; 10657441_:3-Amino-1H-pyrrole-2,5-dione_ppm:0_mzLogicScore:15; 10605595_:1-Nitro-1H-pyrrole_ppm:0_mzLogicScore:12; 289602_:1-Hydroxy-2(1H)-pyrazinone_ppm:0_mzLogicScore:13; 499352_:3(2H)-Pyridazinone 1-oxide_ppm:0_mzLogicScore:12; 13981285_:4,5-dihydrouracil_ppm:0_mzLogicScore:17; 8074466_:1H-Pyrazole-1-carboxylic acid_ppm:0_mzLogicScore:16; 241134_:emimycin_ppm:0_mzLogicScore:13; 2284925_:1H-Imidazole-1-carboxylic acid_ppm:0_mzLogicScore:13; 499353_:5-Methylene-2,4-imidazolidinedione_ppm:0_mzLogicScore:17; 10421378_:5-Pyrimidinol 1-oxide_ppm:0_mzLogicScore:6; 11286722_:1,2-Oxazole-3-carboxamide_ppm:0_mzLogicScore:10; 14118255_:2,5-Pyrazinediol_ppm:0_mzLogicScore:6; 10573338_:4,5-Pyridazinediol_ppm:0_mzLogicScore:8; 2007065_:2-Oxo-2,3-dihydro-1H-imidazole-4-carbaldehyde_ppm:0_mzLogicScore:19; 499362_:Aminomaleimide_ppm:0_mzLogicScore:14; 284606_:3,5-pyridazinediol_ppm:0_mzLogicScore:8; 453668_:pyrazine-N,N′-dioxide_ppm:0_mzLogicScore:10; 2051543_:4,6(1H,5H)-Pyrimidinedione_ppm:0_mzLogicScore:14; 10431012_:1,3-Oxazole-4-carboxamide_ppm:0_mzLogicScore:11; 2061512_:3,4-Diamino-3-cyclobutene-1,2-dione_ppm:0_mzLogicScore:14; 2055086_:pyrazine-2,3-diol_ppm:0_mzLogicScore:5; 10506_:Cellocidin_ppm:0_mzLogicScore:8; 128631_:3-Nitro-1H-pyrrole_ppm:0_mzLogicScore:14; 369914_:5-Hydroxy-4(1H)-pyrimidinone_ppm:0_mzLogicScore:15; 87312_:2-nitropyrrole_ppm:0_mzLogicScore:15; 499361_:112615_ppm:0_mzLogicScore:13; 2283974_:4-CARBOXYPYRAZOLE_ppm:0_mzLogicScore:14; 13856_:112224_ppm:0_mzLogicScore:6; 13460_:NI4001000_ppm:0_mzLogicScore:15; 20632_:Maleic hydrazide_ppm:0_mzLogicScore:8; 499351_:3-Carboxy-1H-pyrazole_ppm:0_mzLogicScore:13; 1141_:Uracil_ppm:0_mzLogicScore:18	Uracil,ΔRT:-0.98	really high in one E+ sample, but otherwise comparable to other Rxes
112.027	C4 H4 N2 O2	7.306		2000000	1000000	7000000	20	3	71.4286	0.6	3	5	-0.71	1.69	2.4	0.60339	0.216612	0.0936573	46	2	0	61.5		No matches found	No matches found	No matches found	Multiple matches found	ddMS2 for preferred ion	C4 H4 N2 O2_ppm:-1.03_Ifit:48MatchedIso.:3	1H-Imidazole-4-carboxylic acid_score:66.2		67031467_:6-Imino-6H-1,3-oxazin-4-ol_ppm:0_mzLogicScore:13; 67033869_:4-Imino-2H-1,2-oxazin-3(4H)-one_ppm:0_mzLogicScore:10; 67030410_:1,2,6-Oxadiazepin-7(2H)-one_ppm:0_mzLogicScore:14; 67026641_:2-Diazo-1-(2-oxiranyl)ethanone_ppm:0_mzLogicScore:12; 67175947_:2-Hydroxy-3(2H)-pyridazinone_ppm:0_mzLogicScore:12; 67490989_:2,2-Dihydroxysuccinonitrile_ppm:0_mzLogicScore:11; 67168719_:(3E)-4-Nitro-3-buten-1-yn-1-amine_ppm:0_mzLogicScore:10; 29333022_:1-Amino-1H-pyrrole-2,3-dione_ppm:0_mzLogicScore:16; 67493650_:4-Diazodihydro-3(2H)-furanone_ppm:0_mzLogicScore:14; 19846655_:2,6(1H,3H)-Pyrazinedione_ppm:0_mzLogicScore:12; 25937179_:Vinyl diazoacetate_ppm:0_mzLogicScore:11; 13637215_:1-Hydroxy-2(1H)-pyrimidinone_ppm:0_mzLogicScore:18; 499496_:4(1H)-Pyridazinone 2-oxide_ppm:0_mzLogicScore:11; 29325443_:3-Diazodihydro-2(3H)-furanone_ppm:0_mzLogicScore:15; 10657441_:3-Amino-1H-pyrrole-2,5-dione_ppm:0_mzLogicScore:15; 10605595_:1-Nitro-1H-pyrrole_ppm:0_mzLogicScore:12; 289602_:1-Hydroxy-2(1H)-pyrazinone_ppm:0_mzLogicScore:12; 499352_:3(2H)-Pyridazinone 1-oxide_ppm:0_mzLogicScore:12; 13981285_:4,5-dihydrouracil_ppm:0_mzLogicScore:17; 8074466_:1H-Pyrazole-1-carboxylic acid_ppm:0_mzLogicScore:16; 241134_:emimycin_ppm:0_mzLogicScore:12; 2284925_:1H-Imidazole-1-carboxylic acid_ppm:0_mzLogicScore:13; 499353_:5-Methylene-2,4-imidazolidinedione_ppm:0_mzLogicScore:16; 10421378_:5-Pyrimidinol 1-oxide_ppm:0_mzLogicScore:6; 11286722_:1,2-Oxazole-3-carboxamide_ppm:0_mzLogicScore:10; 14118255_:2,5-Pyrazinediol_ppm:0_mzLogicScore:6; 10573338_:4,5-Pyridazinediol_ppm:0_mzLogicScore:8; 2007065_:2-Oxo-2,3-dihydro-1H-imidazole-4-carbaldehyde_ppm:0_mzLogicScore:19; 499362_:Aminomaleimide_ppm:0_mzLogicScore:13; 284606_:3,5-pyridazinediol_ppm:0_mzLogicScore:8; 453668_:pyrazine-N,N′-dioxide_ppm:0_mzLogicScore:9; 2051543_:4,6(1H,5H)-Pyrimidinedione_ppm:0_mzLogicScore:13; 10431012_:1,3-Oxazole-4-carboxamide_ppm:0_mzLogicScore:11; 2061512_:3,4-Diamino-3-cyclobutene-1,2-dione_ppm:0_mzLogicScore:13; 2055086_:pyrazine-2,3-diol_ppm:0_mzLogicScore:5; 10506_:Cellocidin_ppm:0_mzLogicScore:8; 128631_:3-Nitro-1H-pyrrole_ppm:0_mzLogicScore:14; 369914_:5-Hydroxy-4(1H)-pyrimidinone_ppm:0_mzLogicScore:15; 87312_:2-nitropyrrole_ppm:0_mzLogicScore:15; 499361_:112615_ppm:0_mzLogicScore:13; 2283974_:4-CARBOXYPYRAZOLE_ppm:0_mzLogicScore:14; 13856_:112224_ppm:0_mzLogicScore:6; 13460_:NI4001000_ppm:0_mzLogicScore:15; 20632_:Maleic hydrazide_ppm:0_mzLogicScore:8; 499351_:3-Carboxy-1H-pyrazole_ppm:0_mzLogicScore:13; 1141_:Uracil_ppm:0_mzLogicScore:18	Uracil,ΔRT:-0.97; Uracil,ΔRT:0.58	Highest in E+, present in all 3
112.052	C6 H8 O2	2.072		8000	40000	400000	12.5	100	125	5	50	10	2.33	5.67	3.34	0.711882	0.195186	0.409501	113	10	0			No matches found	No matches found	No matches found	No matches found	ddMS2 for preferred ion	C6 H8 O2_ppm:-3.12_Ifit:80MatchedIso.:2	Methyl N5-(N-nitrocarbamimidoyl)-L-ornithinate_simScore:74.7; Microcystin-LR_simScore:76.9; 5-[(1,3-Dimethyl-1H-pyrazol-5-yl)amino]-5-oxopentanoic acid_simScore:80.9; 2-({2-[(1,3-Dimethyl-1H-pyrazol-5-yl)amino]-2-oxoethyl}sulfanyl)acetic acid_simScore:84; Hexamethylenetetramine_simScore:95.1; Acetylarginine_score:98.9		263228_:7-Oxabicyclo[4.1.0]hept-4-en-3-ol_ppm:0_mzLogicScore:31; 9380790_:Cyclopropyl acrylate_ppm:0_mzLogicScore:21; 10178868_:2-Ethoxyfuran_ppm:0_mzLogicScore:24; 9041575_:Methyl 2-methyl-2-cyclopropene-1-carboxylate_ppm:0_mzLogicScore:33; 8853551_:4-Hydroxy-4-methyl-2-cyclopenten-1-one_ppm:0_mzLogicScore:29; 8346743_:2-hydroxycyclohex-3-en-1-one_ppm:0_mzLogicScore:31; 9989972_:4,5-Dihydro-2(3H)-oxepinone_ppm:0_mzLogicScore:34; 13719292_:1,3-Cyclohexadiene-1,2-diol_ppm:0_mzLogicScore:29; 10659823_:hexane-1,6-dione_ppm:0_mzLogicScore:30; 8877_:3,8-Dioxatricyclo[5.1.0.0~2,4~]octane_ppm:0_mzLogicScore:31; 9259003_:3-Methylene-4-pentenoic acid_ppm:0_mzLogicScore:33; 484917_:5,6-Dihydro-2H-pyran-2-carbaldehyde_ppm:0_mzLogicScore:28; 466476_:4-Methyl-1,3-cyclopentanedione_ppm:0_mzLogicScore:31; 557941_:3-Methylenetetrahydro-2H-pyran-2-one_ppm:0_mzLogicScore:34; 9357676_:6,7-Dihydro-3(2H)-oxepinone_ppm:0_mzLogicScore:28; 9117606_:2-Vinylcyclopropanecarboxylic acid_ppm:0_mzLogicScore:34; 10303706_:2,3-Dimethyl-2-cyclopropene-1-carboxylic acid_ppm:0_mzLogicScore:33; 9128673_:2-Methoxy-5-methylfuran_ppm:0_mzLogicScore:28; 4795633_:(2E)-3-Methyl-4-oxo-2-pentenal_ppm:0_mzLogicScore:26; 9106629_:3-Butyn-2-yl acetate_ppm:0_mzLogicScore:19; 23254582_:4-Oxo-2-hexenal_ppm:0_mzLogicScore:26; 15316680_:3-methylpentane-1,5-dione_ppm:0_mzLogicScore:31; 460793_:2-Hydroxy-4-methyl-2-cyclopenten-1-one_ppm:0_mzLogicScore:31; 4946964_:(2Z)-2-Methyl-4-oxo-2-pentenal_ppm:0_mzLogicScore:26; 552740_:2-Methyl-5,6-dihydro-4-pyrone_ppm:0_mzLogicScore:29; 10576714_:(2Z)-3-Methyl-4-oxo-2-pentenal_ppm:0_mzLogicScore:26; 472747_:(3-Ethynyl-3-methyloxiran-2-yl)methanol_ppm:0_mzLogicScore:28; 465341_:6,7-Dihydro-2(5H)-oxepinone_ppm:0_mzLogicScore:31; 134228_:(1S,2S)-3,5-Cyclohexadiene-1,2-diol_ppm:0_mzLogicScore:28; 477560_:2,5-Cyclohexadiene-1,4-diol_ppm:0_mzLogicScore:28; 122408_:2,3-Dioxabicyclo(2.2.2)oct-5-ene_ppm:0_mzLogicScore:31; 8483319_:6-Hydroxy-2-cyclohexen-1-one_ppm:0_mzLogicScore:31; 158899_:1-Hexene-3,5-dione_ppm:0_mzLogicScore:29; 3902027_:4-Hydroxy-4-methyl-2-pentynal_ppm:0_mzLogicScore:25; 10245355_:(5-Methyl-3-furyl)methanol_ppm:0_mzLogicScore:26; 472821_:4-Methoxy-2-cyclopenten-1-one_ppm:0_mzLogicScore:28; 4932516_:(5E)-5-Ethylidenedihydro-2(3H)-furanone_ppm:0_mzLogicScore:33; 9150642_:2-Oxocyclopentanecarbaldehyde_ppm:0_mzLogicScore:30; 9564275_:Methyl 1-cyclobutene-1-carboxylate_ppm:0_mzLogicScore:34; 484319_:6,8-DIOXABICYCLO[3.2.1]OCT-3-ENE_ppm:0_mzLogicScore:32; 485500_:4-hydroxycyclohexenone_ppm:0_mzLogicScore:31; 4446436_:(2E,4E)-6-Hydroxy-2,4-hexadienal_ppm:0_mzLogicScore:25; 472811_:Methyl 2-methylenecyclopropanecarboxylate_ppm:0_mzLogicScore:33; 472839_:4,8-Dioxaspiro[2.5]oct-1-ene_ppm:0_mzLogicScore:21; 248199_:5-Ethyl-2(3H)-furanone_ppm:0_mzLogicScore:31; 4510672_:(3Z)-3-Hexene-2,5-dione_ppm:0_mzLogicScore:28; 208989_:2-Oxabicyclo[2.2.1]heptan-3-one_ppm:0_mzLogicScore:36; 281608_:3,5-Dimethyl-2(5H)-furanone_ppm:0_mzLogicScore:31; 3624351_:4-Hexynoic acid_ppm:0_mzLogicScore:33; 131491_:(1R,2R)-3,5-Cyclohexadiene-1,2-diol_ppm:0_mzLogicScore:28; 477833_:2-Cyclopentenecarboxylic acid_ppm:0_mzLogicScore:34; 132982_:2-Cyclopropylacrylic acid_ppm:0_mzLogicScore:34; 300312_:3,4-Dimethyl-2(5H)-furanone_ppm:0_mzLogicScore:27; 390245_:Sorbic oil_ppm:0_mzLogicScore:31; 466702_:1,3-Cyclohexanedione enol_ppm:0_mzLogicScore:32; 2512613_:3-Butyn-1-yl acetate_ppm:0_mzLogicScore:22; 484597_:4-Methyl-5,6-dihydro-2H-pyran-2-one_ppm:0_mzLogicScore:31; 27792_:5,5-DIMETHYL-2-FURANONE_ppm:0_mzLogicScore:30; 154113_:CIS-1,2-DIHYDROCATECHOL_ppm:0_mzLogicScore:28; 472814_:Methyl 4-pentynoate_ppm:0_mzLogicScore:33; 8389873_:1927126_ppm:0_mzLogicScore:34; 4515964_:(3E)-3-Hexene-2,5-dione_ppm:0_mzLogicScore:28; 55422_:2-Hydroxy-2-cyclohexen-1-one_ppm:0_mzLogicScore:31; 16103_:285X4S123E_ppm:0_mzLogicScore:30; 4895969_:(E)-4-Oxo-2-hexenal_ppm:0_mzLogicScore:26; 130160_:MFCD00075050_ppm:0_mzLogicScore:26; 291005_:CYCLOPENTEN-1-ONE, HYDROXY-METHYL-_ppm:0_mzLogicScore:30; 3075200_:1-(3-Furyl)ethanol_ppm:0_mzLogicScore:26; 4776384_:Methyl (2E)-2,4-pentadienoate_ppm:0_mzLogicScore:30; 122234_:3-Hydroxy-2-methyl-cyclopent-2-enone_ppm:0_mzLogicScore:30; 121676_:MFCD00012357_ppm:0_mzLogicScore:34; 67307_:2-Propyn-1-yl propionate_ppm:0_mzLogicScore:23; 90296_:5-Methyl-3-methylenedihydro-2(3H)-furanone_ppm:0_mzLogicScore:34; 4515785_:EJ1225000_ppm:0_mzLogicScore:22; 55566_:2-(Methoxymethyl)furan_ppm:0_mzLogicScore:25; 70312_:Vinyl methacrylate_ppm:0_mzLogicScore:23; 13836680_:Allyl acrylate_ppm:0_mzLogicScore:21; 287294_:2-Hexynoic acid_ppm:0_mzLogicScore:30; 248211_:1098793_ppm:0_mzLogicScore:18; 4517745_:vinyl crotonate_ppm:0_mzLogicScore:25; 405_:3,5-Cyclohexadiene-1,2-diol_ppm:0_mzLogicScore:28; 3281394_:Ethyl 2,3-butadienoate_ppm:0_mzLogicScore:25; 54955_:Acrolein dimer_ppm:0_mzLogicScore:31; 96512_:107814_ppm:0_mzLogicScore:28; 90386_:2,3-Epoxycyclohexanone_ppm:0_mzLogicScore:32; 11475123_:Vinyl cyclopropanecarboxylate_ppm:0_mzLogicScore:29; 454366_:LU2270000_ppm:0_mzLogicScore:26; 75276_:5,6-Dihydro-2H-pyran-3-carbaldehyde_ppm:0_mzLogicScore:26; 77321_:2,5-Dimethylfuran-3(2H)-one_ppm:0_mzLogicScore:28; 126183_:5-Hexynoic acid_ppm:0_mzLogicScore:34; 86635_:GY5976100_ppm:0_mzLogicScore:34; 55153_:2700_ppm:0_mzLogicScore:32; 70423_:Ethyl tetrolate_ppm:0_mzLogicScore:25; 6408_:Cyclotene_ppm:0_mzLogicScore:31; 12464_:2-Methyl-1,3-cyclopentadione_ppm:0_mzLogicScore:30; 11995_:1,4-Cyclohexanedione_ppm:0_mzLogicScore:31; 10004_:Dihydroresorcinol_ppm:0_mzLogicScore:32; 12465_:1,2-Cyclohexadione_ppm:0_mzLogicScore:31; 558605_:Sorbic acid_ppm:0_mzLogicScore:30		~same in all; up in one E+ rep
112.945		9.588		100000	100000	90000	20	40	0.0555556	1	0.8	0.7	0.16	-0.31	-0.46	0.882704	0.611447	0.400676	1	0	0			No matches found	No matches found	No matches found	No matches found	No MS2				10700674_:Chlorophosphoramidoite_ppm:0_mzLogicScore:NA		~same in all
113.993		2.478		400000	300000	300000	5	23.3333	33.3333	0.7	0.9	1	-0.46	-0.22	0.24	0.451201	0.757773	0.811186	2	22	0			No matches found	No matches found	No matches found	No matches found	ddMS2 for preferred ion		1-(3,4-Dimethylthieno[2,3-b]thiophen-2-yl)-4,4,4-trifluorobutane-1,3-dione_simScore:79; 3-[(2,2,2-Trifluoroacetyl)amino]thiophene-2-carboxamide_simScore:79; N1-[2-(4-Pyridyl)ethyl]-2,2,2-trifluoroacetamide_simScore:79; Perfluoro-tert-butyl alcohol_simScore:79; Perfluoropentanoic acid_simScore:79; Efavirenz_simScore:79.3; Ethyl 2-[(2-chlorobenzoyl)amino]-3,3,3-trifluoro-2-[(2-pyridylmethyl)amino]propanoate_simScore:80.6; 1-{[5-Methyl-2-(trifluoromethyl)-3-furyl]carbonyl}-4-piperidinecarboxylic acid_simScore:80.9; Diethyl 3-methyl-5-[(2,2,2-trifluoroacetyl)amino]thiophene-2,4-dicarboxylate_simScore:82.2; Ethyl 3,3,3-trifluoro-2-hydroxy-2-[(3-pyridylcarbonyl)amino]propanoate_simScore:88.4		11276941_:3-(Trifluoromethyl)dioxirane_ppm:0_mzLogicScore:NA; 10239201_:Trifluoroacetic acid_ppm:0_mzLogicScore:NA		~same in all
114.031	C5 H6 O3	9.416		100000	10000	60000	70	70	33.3333	0.06	0.4	6	-3.96	-1.42	2.54	0.0326891	0.343534	0.0953837	57	2	0			No matches found	No matches found	No matches found	No matches found	ddMS2 for preferred ion	C5 H6 O3_ppm:-1.77_Ifit:93MatchedIso.:2	Maduramicin_simScore:98.9		66423971_:2-Oxopent-5-yliumoate_ppm:0_mzLogicScore:30; 67176235_:Ethyl 3-hydroxy-2-propynoate_ppm:0_mzLogicScore:19; 67169827_:(5Z,7Z)-4H-1,2,3-Trioxocine_ppm:0_mzLogicScore:15; 67171177_:6-Hydroxy-5,6-dihydro-2H-pyran-2-one_ppm:0_mzLogicScore:21; 67177854_:3-Methoxy-2(3H)-furanone_ppm:0_mzLogicScore:25; 67159476_:(1E,4E)-1,5-Dihydroxy-1,4-pentadien-3-one_ppm:0_mzLogicScore:15; 13828658_:Acetylacrylic acid_ppm:0_mzLogicScore:30; 61418696_:(4R,5S)-4,5-Dihydroxy-2-cyclopenten-1-one_ppm:0_mzLogicScore:26; 62962727_:1-Methyl-2,6-dioxabicyclo[3.1.0]hexan-3-one (non-preferred name)_ppm:0_mzLogicScore:31; 62788717_:6-Methylene-1,4-dioxan-2-one_ppm:0_mzLogicScore:18; 23254191_:3-Methoxy-2-furanol_ppm:0_mzLogicScore:14; 10628447_:2-methoxybutane-1,4-dione_ppm:0_mzLogicScore:30; 8305445_:2,4-Dihydroxy-2-cyclopenten-1-one_ppm:0_mzLogicScore:26; 9259009_:Acetic acrylic anhydride_ppm:0_mzLogicScore:18; 4472369_:3-Oxo-4-pentenoic acid_ppm:0_mzLogicScore:31; 57460876_:5-Hydroxy-2H-pyran-3(6H)-one_ppm:0_mzLogicScore:20; 10156372_:3-Hydroxy-3,6-dihydro-2H-pyran-2-one_ppm:0_mzLogicScore:26; 9073943_:Methyl 2-methyl-3-oxoacrylate_ppm:0_mzLogicScore:24; 8686237_:3-Oxo-1-propen-2-yl acetate_ppm:0_mzLogicScore:18; 13905934_:2-Oxocyclobutanecarboxylic acid_ppm:0_mzLogicScore:31; 4444060_:cis-2-hydroxypenta-2,4-dienoic acid_ppm:0_mzLogicScore:20; 484648_:5-Methyl-4-methylene-1,2-dioxolan-3-one_ppm:0_mzLogicScore:30; 11549462_:3-Oxopentanedial_ppm:0_mzLogicScore:26; 474058_:1,4-Dioxaspiro[2.4]heptan-5-one_ppm:0_mzLogicScore:31; 8373160_:4,5-Dihydroxy-2-cyclopenten-1-one_ppm:0_mzLogicScore:26; 9868626_:Dihydro-2H-pyran-2,3(4H)-dione_ppm:0_mzLogicScore:31; 7969500_:Dihydro-2H-pyran-2,4(3H)-dione_ppm:0_mzLogicScore:31; 4908714_:2-Furylmethanediol_ppm:0_mzLogicScore:15; 113538_:2-Hydroxypenta-2,4-dienoic acid_ppm:0_mzLogicScore:20; 100590_:5-Oxotetrahydro-2-furancarbaldehyde_ppm:0_mzLogicScore:31; 2291423_:5-(Hydroxymethyl)-3(2H)-furanone_ppm:0_mzLogicScore:21; 13604221_:3-Methoxy-2(5H)-furanone_ppm:0_mzLogicScore:20; 4699649_:(3E)-2-Oxo-3-pentenoic acid_ppm:0_mzLogicScore:25; 142557_:(4S)-4-Hydroxy-3-methylenedihydro-2(3H)-furanone_ppm:0_mzLogicScore:30; 4444490_:cis-acetylacrylic acid_ppm:0_mzLogicScore:20; 11200487_:4-Hydroxy-5,6-dihydro-2H-pyran-2-one_ppm:0_mzLogicScore:21; 4476894_:Tulipalin B_ppm:0_mzLogicScore:30; 4573645_:(2Z)-2-Hydroxy-2,4-pentadienoic acid_ppm:0_mzLogicScore:20; 120466_:2,3,4-Pentanetrione_ppm:0_mzLogicScore:25; 11514969_:1,1,2-Ethanetricarbaldehyde_ppm:0_mzLogicScore:30; 473977_:MFCD00094246_ppm:0_mzLogicScore:30; 100456_:5-Methoxy-2(5H)-furanone_ppm:0_mzLogicScore:19; 127805_:5-(Hydroxymethyl)-2(5H)-furanone_ppm:0_mzLogicScore:21; 59149_:reductic acid_ppm:0_mzLogicScore:31; 138772_:4-(Hydroxymethyl)-2(5H)-furanone_ppm:0_mzLogicScore:20; 951_:2-Oxo-4-pentenoic acid_ppm:0_mzLogicScore:30; 4516887_:Methyl 4-oxo-2-butenoate_ppm:0_mzLogicScore:19; 10410837_:MFCD07784085_ppm:0_mzLogicScore:26; 558620_:110228_ppm:0_mzLogicScore:20; 2016761_:VEC_ppm:0_mzLogicScore:19; 4515976_:(2E)-4-Oxo-2-pentenoic acid_ppm:0_mzLogicScore:20; 18891_:Pyrotartaric anhydride_ppm:0_mzLogicScore:36; 500073_:4,5-Dihydro-3-furancarboxylic acid_ppm:0_mzLogicScore:30; 103160_:4-Methyl-5-hydroxy-2(5H)-furanone_ppm:0_mzLogicScore:20; 3757733_:3635_ppm:0_mzLogicScore:21; 125447_:4,5-Dimethyl-1,3-dioxol-2-one_ppm:0_mzLogicScore:14; 7652_:Glutaric anhydride_ppm:0_mzLogicScore:31		Multiple peaks, one unique to E+, main peak highest for C
114.031	C5 H6 O3	12.488		5000000	4000000	3000000	8	12.5	6.66667	0.8	0.6	0.8	-0.35	-0.76	-0.41	0.179517	0.0274358	0.1303	57	50	0			No matches found	No matches found	No matches found	No matches found	ddMS2 for preferred ion	C5 H6 O3_ppm:-1.82_Ifit:74MatchedIso.:3	Lisinopril_simScore:64.1; Ergocristine_simScore:64.1; Bromocriptine_simScore:64.3; 4-(Tetrahydro-2-furanylcarbonyl)-N-(2-thienyl)tetrahydro-1(2H)-pyrazinecarboxamide_simScore:67.2; Cymarin_simScore:72.6; (-)-Erythromycin_simScore:72.6; Azithromycin impurity A_simScore:72.7; Digoxin_simScore:73.2; (3β,8ξ,9ξ,12β,14β)-11,12,14-Trihydroxy-20-oxopregn-5-en-3-yl 6-deoxyhexopyranosyl-(1->4)-2,6-dideoxy-3-O-methylhexopyranosyl-(1->4)-2,6-dideoxy-3-O-methylhexopyranoside_simScore:73.7; Epitestosterone glucuronide_simScore:75.2; Nandrolone glucuronide_simScore:77.3; Testosterone glucuronide_simScore:77.6; Ethyl-β-D-glucuronide_simScore:79.4; JWH 018 N-(5-hydroxypentyl) β-D-Glucuronide_simScore:85.4; Maduramicin_simScore:98.9; S-Methyl-L-thiocitrulline_simScore:99.1		66423971_:2-Oxopent-5-yliumoate_ppm:0_mzLogicScore:34; 67176235_:Ethyl 3-hydroxy-2-propynoate_ppm:0_mzLogicScore:34; 67169827_:(5Z,7Z)-4H-1,2,3-Trioxocine_ppm:0_mzLogicScore:25; 67171177_:6-Hydroxy-5,6-dihydro-2H-pyran-2-one_ppm:0_mzLogicScore:30; 67177854_:3-Methoxy-2(3H)-furanone_ppm:0_mzLogicScore:30; 67159476_:(1E,4E)-1,5-Dihydroxy-1,4-pentadien-3-one_ppm:0_mzLogicScore:34; 13828658_:Acetylacrylic acid_ppm:0_mzLogicScore:30; 61418696_:(4R,5S)-4,5-Dihydroxy-2-cyclopenten-1-one_ppm:0_mzLogicScore:30; 62962727_:1-Methyl-2,6-dioxabicyclo[3.1.0]hexan-3-one (non-preferred name)_ppm:0_mzLogicScore:26; 62788717_:6-Methylene-1,4-dioxan-2-one_ppm:0_mzLogicScore:30; 23254191_:3-Methoxy-2-furanol_ppm:0_mzLogicScore:30; 10628447_:2-methoxybutane-1,4-dione_ppm:0_mzLogicScore:34; 8305445_:2,4-Dihydroxy-2-cyclopenten-1-one_ppm:0_mzLogicScore:30; 9259009_:Acetic acrylic anhydride_ppm:0_mzLogicScore:29; 4472369_:3-Oxo-4-pentenoic acid_ppm:0_mzLogicScore:34; 57460876_:5-Hydroxy-2H-pyran-3(6H)-one_ppm:0_mzLogicScore:34; 10156372_:3-Hydroxy-3,6-dihydro-2H-pyran-2-one_ppm:0_mzLogicScore:34; 9073943_:Methyl 2-methyl-3-oxoacrylate_ppm:0_mzLogicScore:30; 8686237_:3-Oxo-1-propen-2-yl acetate_ppm:0_mzLogicScore:34; 13905934_:2-Oxocyclobutanecarboxylic acid_ppm:0_mzLogicScore:30; 4444060_:cis-2-hydroxypenta-2,4-dienoic acid_ppm:0_mzLogicScore:34; 484648_:5-Methyl-4-methylene-1,2-dioxolan-3-one_ppm:0_mzLogicScore:26; 11549462_:3-Oxopentanedial_ppm:0_mzLogicScore:34; 474058_:1,4-Dioxaspiro[2.4]heptan-5-one_ppm:0_mzLogicScore:26; 8373160_:4,5-Dihydroxy-2-cyclopenten-1-one_ppm:0_mzLogicScore:30; 9868626_:Dihydro-2H-pyran-2,3(4H)-dione_ppm:0_mzLogicScore:34; 7969500_:Dihydro-2H-pyran-2,4(3H)-dione_ppm:0_mzLogicScore:34; 4908714_:2-Furylmethanediol_ppm:0_mzLogicScore:30; 113538_:2-Hydroxypenta-2,4-dienoic acid_ppm:0_mzLogicScore:34; 100590_:5-Oxotetrahydro-2-furancarbaldehyde_ppm:0_mzLogicScore:30; 2291423_:5-(Hydroxymethyl)-3(2H)-furanone_ppm:0_mzLogicScore:30; 13604221_:3-Methoxy-2(5H)-furanone_ppm:0_mzLogicScore:30; 4699649_:(3E)-2-Oxo-3-pentenoic acid_ppm:0_mzLogicScore:34; 142557_:(4S)-4-Hydroxy-3-methylenedihydro-2(3H)-furanone_ppm:0_mzLogicScore:30; 4444490_:cis-acetylacrylic acid_ppm:0_mzLogicScore:34; 11200487_:4-Hydroxy-5,6-dihydro-2H-pyran-2-one_ppm:0_mzLogicScore:34; 4476894_:Tulipalin B_ppm:0_mzLogicScore:30; 4573645_:(2Z)-2-Hydroxy-2,4-pentadienoic acid_ppm:0_mzLogicScore:34; 120466_:2,3,4-Pentanetrione_ppm:0_mzLogicScore:34; 11514969_:1,1,2-Ethanetricarbaldehyde_ppm:0_mzLogicScore:27; 473977_:MFCD00094246_ppm:0_mzLogicScore:30; 100456_:5-Methoxy-2(5H)-furanone_ppm:0_mzLogicScore:30; 127805_:5-(Hydroxymethyl)-2(5H)-furanone_ppm:0_mzLogicScore:30; 59149_:reductic acid_ppm:0_mzLogicScore:30; 138772_:4-(Hydroxymethyl)-2(5H)-furanone_ppm:0_mzLogicScore:30; 951_:2-Oxo-4-pentenoic acid_ppm:0_mzLogicScore:34; 4516887_:Methyl 4-oxo-2-butenoate_ppm:0_mzLogicScore:34; 10410837_:MFCD07784085_ppm:0_mzLogicScore:30; 558620_:110228_ppm:0_mzLogicScore:30; 2016761_:VEC_ppm:0_mzLogicScore:30; 4515976_:(2E)-4-Oxo-2-pentenoic acid_ppm:0_mzLogicScore:34; 18891_:Pyrotartaric anhydride_ppm:0_mzLogicScore:27; 500073_:4,5-Dihydro-3-furancarboxylic acid_ppm:0_mzLogicScore:27; 103160_:4-Methyl-5-hydroxy-2(5H)-furanone_ppm:0_mzLogicScore:27; 3757733_:3635_ppm:0_mzLogicScore:30; 125447_:4,5-Dimethyl-1,3-dioxol-2-one_ppm:0_mzLogicScore:30; 7652_:Glutaric anhydride_ppm:0_mzLogicScore:30		Highest in C, but reps don’t argee well
114.031	C5 H6 O3	8.97		200000	90000	60000	35	8.88889	1.66667	0.4	0.3	0.6	-1.27	-1.99	-0.73	0.0457655	0.0128938	0.162023	57	1	0			No matches found	No matches found	No matches found	No matches found	ddMS2 for preferred ion	C5 H6 O3_ppm:-1.77_Ifit:70MatchedIso.:2	Maduramicin_simScore:98.9		66423971_:2-Oxopent-5-yliumoate_ppm:0_mzLogicScore:32; 67176235_:Ethyl 3-hydroxy-2-propynoate_ppm:0_mzLogicScore:22; 67169827_:(5Z,7Z)-4H-1,2,3-Trioxocine_ppm:0_mzLogicScore:15; 67171177_:6-Hydroxy-5,6-dihydro-2H-pyran-2-one_ppm:0_mzLogicScore:23; 67177854_:3-Methoxy-2(3H)-furanone_ppm:0_mzLogicScore:27; 67159476_:(1E,4E)-1,5-Dihydroxy-1,4-pentadien-3-one_ppm:0_mzLogicScore:15; 13828658_:Acetylacrylic acid_ppm:0_mzLogicScore:32; 61418696_:(4R,5S)-4,5-Dihydroxy-2-cyclopenten-1-one_ppm:0_mzLogicScore:27; 62962727_:1-Methyl-2,6-dioxabicyclo[3.1.0]hexan-3-one (non-preferred name)_ppm:0_mzLogicScore:35; 62788717_:6-Methylene-1,4-dioxan-2-one_ppm:0_mzLogicScore:21; 23254191_:3-Methoxy-2-furanol_ppm:0_mzLogicScore:16; 10628447_:2-methoxybutane-1,4-dione_ppm:0_mzLogicScore:31; 8305445_:2,4-Dihydroxy-2-cyclopenten-1-one_ppm:0_mzLogicScore:28; 9259009_:Acetic acrylic anhydride_ppm:0_mzLogicScore:21; 4472369_:3-Oxo-4-pentenoic acid_ppm:0_mzLogicScore:33; 57460876_:5-Hydroxy-2H-pyran-3(6H)-one_ppm:0_mzLogicScore:21; 10156372_:3-Hydroxy-3,6-dihydro-2H-pyran-2-one_ppm:0_mzLogicScore:28; 9073943_:Methyl 2-methyl-3-oxoacrylate_ppm:0_mzLogicScore:27; 8686237_:3-Oxo-1-propen-2-yl acetate_ppm:0_mzLogicScore:21; 13905934_:2-Oxocyclobutanecarboxylic acid_ppm:0_mzLogicScore:33; 4444060_:cis-2-hydroxypenta-2,4-dienoic acid_ppm:0_mzLogicScore:21; 484648_:5-Methyl-4-methylene-1,2-dioxolan-3-one_ppm:0_mzLogicScore:32; 11549462_:3-Oxopentanedial_ppm:0_mzLogicScore:27; 474058_:1,4-Dioxaspiro[2.4]heptan-5-one_ppm:0_mzLogicScore:35; 8373160_:4,5-Dihydroxy-2-cyclopenten-1-one_ppm:0_mzLogicScore:27; 9868626_:Dihydro-2H-pyran-2,3(4H)-dione_ppm:0_mzLogicScore:33; 7969500_:Dihydro-2H-pyran-2,4(3H)-dione_ppm:0_mzLogicScore:33; 4908714_:2-Furylmethanediol_ppm:0_mzLogicScore:16; 113538_:2-Hydroxypenta-2,4-dienoic acid_ppm:0_mzLogicScore:21; 100590_:5-Oxotetrahydro-2-furancarbaldehyde_ppm:0_mzLogicScore:33; 2291423_:5-(Hydroxymethyl)-3(2H)-furanone_ppm:0_mzLogicScore:22; 13604221_:3-Methoxy-2(5H)-furanone_ppm:0_mzLogicScore:22; 4699649_:(3E)-2-Oxo-3-pentenoic acid_ppm:0_mzLogicScore:27; 142557_:(4S)-4-Hydroxy-3-methylenedihydro-2(3H)-furanone_ppm:0_mzLogicScore:32; 4444490_:cis-acetylacrylic acid_ppm:0_mzLogicScore:21; 11200487_:4-Hydroxy-5,6-dihydro-2H-pyran-2-one_ppm:0_mzLogicScore:23; 4476894_:Tulipalin B_ppm:0_mzLogicScore:32; 4573645_:(2Z)-2-Hydroxy-2,4-pentadienoic acid_ppm:0_mzLogicScore:21; 120466_:2,3,4-Pentanetrione_ppm:0_mzLogicScore:26; 11514969_:1,1,2-Ethanetricarbaldehyde_ppm:0_mzLogicScore:31; 473977_:MFCD00094246_ppm:0_mzLogicScore:32; 100456_:5-Methoxy-2(5H)-furanone_ppm:0_mzLogicScore:22; 127805_:5-(Hydroxymethyl)-2(5H)-furanone_ppm:0_mzLogicScore:23; 59149_:reductic acid_ppm:0_mzLogicScore:32; 138772_:4-(Hydroxymethyl)-2(5H)-furanone_ppm:0_mzLogicScore:22; 951_:2-Oxo-4-pentenoic acid_ppm:0_mzLogicScore:32; 4516887_:Methyl 4-oxo-2-butenoate_ppm:0_mzLogicScore:21; 10410837_:MFCD07784085_ppm:0_mzLogicScore:28; 558620_:110228_ppm:0_mzLogicScore:22; 2016761_:VEC_ppm:0_mzLogicScore:22; 4515976_:(2E)-4-Oxo-2-pentenoic acid_ppm:0_mzLogicScore:21; 18891_:Pyrotartaric anhydride_ppm:0_mzLogicScore:38; 500073_:4,5-Dihydro-3-furancarboxylic acid_ppm:0_mzLogicScore:34; 103160_:4-Methyl-5-hydroxy-2(5H)-furanone_ppm:0_mzLogicScore:22; 3757733_:3635_ppm:0_mzLogicScore:22; 125447_:4,5-Dimethyl-1,3-dioxol-2-one_ppm:0_mzLogicScore:17; 7652_:Glutaric anhydride_ppm:0_mzLogicScore:33		~same in all Rxes
114.031	C5 H6 O3	9.67		20000	50000	100000	50	10	100	2	6	3	0.96	2.65	1.69	0.457087	0.0914916	0.280048	57	3	0			No matches found	No matches found	No matches found	No matches found	ddMS2 for preferred ion	C5 H6 O3_ppm:-1.77_Ifit:76MatchedIso.:2	Disuccinimidyl suberate (DSS)_simScore:63.6; Maduramicin_simScore:98.9		66423971_:2-Oxopent-5-yliumoate_ppm:0_mzLogicScore:33; 67176235_:Ethyl 3-hydroxy-2-propynoate_ppm:0_mzLogicScore:22; 67169827_:(5Z,7Z)-4H-1,2,3-Trioxocine_ppm:0_mzLogicScore:15; 67171177_:6-Hydroxy-5,6-dihydro-2H-pyran-2-one_ppm:0_mzLogicScore:23; 67177854_:3-Methoxy-2(3H)-furanone_ppm:0_mzLogicScore:27; 67159476_:(1E,4E)-1,5-Dihydroxy-1,4-pentadien-3-one_ppm:0_mzLogicScore:15; 13828658_:Acetylacrylic acid_ppm:0_mzLogicScore:33; 61418696_:(4R,5S)-4,5-Dihydroxy-2-cyclopenten-1-one_ppm:0_mzLogicScore:27; 62962727_:1-Methyl-2,6-dioxabicyclo[3.1.0]hexan-3-one (non-preferred name)_ppm:0_mzLogicScore:35; 62788717_:6-Methylene-1,4-dioxan-2-one_ppm:0_mzLogicScore:21; 23254191_:3-Methoxy-2-furanol_ppm:0_mzLogicScore:16; 10628447_:2-methoxybutane-1,4-dione_ppm:0_mzLogicScore:31; 8305445_:2,4-Dihydroxy-2-cyclopenten-1-one_ppm:0_mzLogicScore:28; 9259009_:Acetic acrylic anhydride_ppm:0_mzLogicScore:21; 4472369_:3-Oxo-4-pentenoic acid_ppm:0_mzLogicScore:33; 57460876_:5-Hydroxy-2H-pyran-3(6H)-one_ppm:0_mzLogicScore:21; 10156372_:3-Hydroxy-3,6-dihydro-2H-pyran-2-one_ppm:0_mzLogicScore:28; 9073943_:Methyl 2-methyl-3-oxoacrylate_ppm:0_mzLogicScore:27; 8686237_:3-Oxo-1-propen-2-yl acetate_ppm:0_mzLogicScore:21; 13905934_:2-Oxocyclobutanecarboxylic acid_ppm:0_mzLogicScore:33; 4444060_:cis-2-hydroxypenta-2,4-dienoic acid_ppm:0_mzLogicScore:21; 484648_:5-Methyl-4-methylene-1,2-dioxolan-3-one_ppm:0_mzLogicScore:33; 11549462_:3-Oxopentanedial_ppm:0_mzLogicScore:27; 474058_:1,4-Dioxaspiro[2.4]heptan-5-one_ppm:0_mzLogicScore:35; 8373160_:4,5-Dihydroxy-2-cyclopenten-1-one_ppm:0_mzLogicScore:27; 9868626_:Dihydro-2H-pyran-2,3(4H)-dione_ppm:0_mzLogicScore:33; 7969500_:Dihydro-2H-pyran-2,4(3H)-dione_ppm:0_mzLogicScore:33; 4908714_:2-Furylmethanediol_ppm:0_mzLogicScore:17; 113538_:2-Hydroxypenta-2,4-dienoic acid_ppm:0_mzLogicScore:21; 100590_:5-Oxotetrahydro-2-furancarbaldehyde_ppm:0_mzLogicScore:33; 2291423_:5-(Hydroxymethyl)-3(2H)-furanone_ppm:0_mzLogicScore:22; 13604221_:3-Methoxy-2(5H)-furanone_ppm:0_mzLogicScore:22; 4699649_:(3E)-2-Oxo-3-pentenoic acid_ppm:0_mzLogicScore:27; 142557_:(4S)-4-Hydroxy-3-methylenedihydro-2(3H)-furanone_ppm:0_mzLogicScore:33; 4444490_:cis-acetylacrylic acid_ppm:0_mzLogicScore:21; 11200487_:4-Hydroxy-5,6-dihydro-2H-pyran-2-one_ppm:0_mzLogicScore:23; 4476894_:Tulipalin B_ppm:0_mzLogicScore:33; 4573645_:(2Z)-2-Hydroxy-2,4-pentadienoic acid_ppm:0_mzLogicScore:21; 120466_:2,3,4-Pentanetrione_ppm:0_mzLogicScore:26; 11514969_:1,1,2-Ethanetricarbaldehyde_ppm:0_mzLogicScore:31; 473977_:MFCD00094246_ppm:0_mzLogicScore:33; 100456_:5-Methoxy-2(5H)-furanone_ppm:0_mzLogicScore:22; 127805_:5-(Hydroxymethyl)-2(5H)-furanone_ppm:0_mzLogicScore:23; 59149_:reductic acid_ppm:0_mzLogicScore:32; 138772_:4-(Hydroxymethyl)-2(5H)-furanone_ppm:0_mzLogicScore:22; 951_:2-Oxo-4-pentenoic acid_ppm:0_mzLogicScore:33; 4516887_:Methyl 4-oxo-2-butenoate_ppm:0_mzLogicScore:21; 10410837_:MFCD07784085_ppm:0_mzLogicScore:28; 558620_:110228_ppm:0_mzLogicScore:22; 2016761_:VEC_ppm:0_mzLogicScore:22; 4515976_:(2E)-4-Oxo-2-pentenoic acid_ppm:0_mzLogicScore:21; 18891_:Pyrotartaric anhydride_ppm:0_mzLogicScore:38; 500073_:4,5-Dihydro-3-furancarboxylic acid_ppm:0_mzLogicScore:34; 103160_:4-Methyl-5-hydroxy-2(5H)-furanone_ppm:0_mzLogicScore:22; 3757733_:3635_ppm:0_mzLogicScore:22; 125447_:4,5-Dimethyl-1,3-dioxol-2-one_ppm:0_mzLogicScore:17; 7652_:Glutaric anhydride_ppm:0_mzLogicScore:33		Only in E+
114.031	C5 H6 O3	11.321		50000	200000	600000	60	5	66.6667	3	10	3	1.81	3.4	1.59	0.181441	0.0506425	0.324233	57	4	0			No matches found	No matches found	No matches found	No matches found	ddMS2 for preferred ion	C5 H6 O3_ppm:-1.77_Ifit:92MatchedIso.:2	4-(Tetrahydro-2-furanylcarbonyl)-N-(2-thienyl)tetrahydro-1(2H)-pyrazinecarboxamide_simScore:67.2; Maduramicin_simScore:98.9		66423971_:2-Oxopent-5-yliumoate_ppm:0_mzLogicScore:33; 67176235_:Ethyl 3-hydroxy-2-propynoate_ppm:0_mzLogicScore:17; 67169827_:(5Z,7Z)-4H-1,2,3-Trioxocine_ppm:0_mzLogicScore:12; 67171177_:6-Hydroxy-5,6-dihydro-2H-pyran-2-one_ppm:0_mzLogicScore:17; 67177854_:3-Methoxy-2(3H)-furanone_ppm:0_mzLogicScore:22; 67159476_:(1E,4E)-1,5-Dihydroxy-1,4-pentadien-3-one_ppm:0_mzLogicScore:12; 13828658_:Acetylacrylic acid_ppm:0_mzLogicScore:27; 61418696_:(4R,5S)-4,5-Dihydroxy-2-cyclopenten-1-one_ppm:0_mzLogicScore:22; 62962727_:1-Methyl-2,6-dioxabicyclo[3.1.0]hexan-3-one (non-preferred name)_ppm:0_mzLogicScore:33; 62788717_:6-Methylene-1,4-dioxan-2-one_ppm:0_mzLogicScore:16; 23254191_:3-Methoxy-2-furanol_ppm:0_mzLogicScore:12; 10628447_:2-methoxybutane-1,4-dione_ppm:0_mzLogicScore:22; 8305445_:2,4-Dihydroxy-2-cyclopenten-1-one_ppm:0_mzLogicScore:28; 9259009_:Acetic acrylic anhydride_ppm:0_mzLogicScore:16; 4472369_:3-Oxo-4-pentenoic acid_ppm:0_mzLogicScore:28; 57460876_:5-Hydroxy-2H-pyran-3(6H)-one_ppm:0_mzLogicScore:17; 10156372_:3-Hydroxy-3,6-dihydro-2H-pyran-2-one_ppm:0_mzLogicScore:22; 9073943_:Methyl 2-methyl-3-oxoacrylate_ppm:0_mzLogicScore:22; 8686237_:3-Oxo-1-propen-2-yl acetate_ppm:0_mzLogicScore:16; 13905934_:2-Oxocyclobutanecarboxylic acid_ppm:0_mzLogicScore:33; 4444060_:cis-2-hydroxypenta-2,4-dienoic acid_ppm:0_mzLogicScore:17; 484648_:5-Methyl-4-methylene-1,2-dioxolan-3-one_ppm:0_mzLogicScore:27; 11549462_:3-Oxopentanedial_ppm:0_mzLogicScore:28; 474058_:1,4-Dioxaspiro[2.4]heptan-5-one_ppm:0_mzLogicScore:33; 8373160_:4,5-Dihydroxy-2-cyclopenten-1-one_ppm:0_mzLogicScore:22; 9868626_:Dihydro-2H-pyran-2,3(4H)-dione_ppm:0_mzLogicScore:33; 7969500_:Dihydro-2H-pyran-2,4(3H)-dione_ppm:0_mzLogicScore:33; 4908714_:2-Furylmethanediol_ppm:0_mzLogicScore:12; 113538_:2-Hydroxypenta-2,4-dienoic acid_ppm:0_mzLogicScore:17; 100590_:5-Oxotetrahydro-2-furancarbaldehyde_ppm:0_mzLogicScore:33; 2291423_:5-(Hydroxymethyl)-3(2H)-furanone_ppm:0_mzLogicScore:17; 13604221_:3-Methoxy-2(5H)-furanone_ppm:0_mzLogicScore:17; 4699649_:(3E)-2-Oxo-3-pentenoic acid_ppm:0_mzLogicScore:22; 142557_:(4S)-4-Hydroxy-3-methylenedihydro-2(3H)-furanone_ppm:0_mzLogicScore:27; 4444490_:cis-acetylacrylic acid_ppm:0_mzLogicScore:17; 11200487_:4-Hydroxy-5,6-dihydro-2H-pyran-2-one_ppm:0_mzLogicScore:17; 4476894_:Tulipalin B_ppm:0_mzLogicScore:27; 4573645_:(2Z)-2-Hydroxy-2,4-pentadienoic acid_ppm:0_mzLogicScore:17; 120466_:2,3,4-Pentanetrione_ppm:0_mzLogicScore:22; 11514969_:1,1,2-Ethanetricarbaldehyde_ppm:0_mzLogicScore:23; 473977_:MFCD00094246_ppm:0_mzLogicScore:27; 100456_:5-Methoxy-2(5H)-furanone_ppm:0_mzLogicScore:17; 127805_:5-(Hydroxymethyl)-2(5H)-furanone_ppm:0_mzLogicScore:17; 59149_:reductic acid_ppm:0_mzLogicScore:28; 138772_:4-(Hydroxymethyl)-2(5H)-furanone_ppm:0_mzLogicScore:17; 951_:2-Oxo-4-pentenoic acid_ppm:0_mzLogicScore:27; 4516887_:Methyl 4-oxo-2-butenoate_ppm:0_mzLogicScore:17; 10410837_:MFCD07784085_ppm:0_mzLogicScore:22; 558620_:110228_ppm:0_mzLogicScore:17; 2016761_:VEC_ppm:0_mzLogicScore:17; 4515976_:(2E)-4-Oxo-2-pentenoic acid_ppm:0_mzLogicScore:17; 18891_:Pyrotartaric anhydride_ppm:0_mzLogicScore:27; 500073_:4,5-Dihydro-3-furancarboxylic acid_ppm:0_mzLogicScore:27; 103160_:4-Methyl-5-hydroxy-2(5H)-furanone_ppm:0_mzLogicScore:17; 3757733_:3635_ppm:0_mzLogicScore:17; 125447_:4,5-Dimethyl-1,3-dioxol-2-one_ppm:0_mzLogicScore:11; 7652_:Glutaric anhydride_ppm:0_mzLogicScore:33		Highest in E+, present in all
114.043	C4 H6 N2 O2	7.119		1000000	1000000	900000	60	100	111.111	1	0.7	0.7	-0.02	-0.62	-0.59	0.992923	0.709864	0.768653	56	1	0			No matches found	No matches found	No matches found	No matches found	ddMS2 for preferred ion	C4 H6 N2 O2_ppm:-1.7_Ifit:96MatchedIso.:2	UR-144 N-(5-Bromopentyl) analog_simScore:88.3		67028419_:2,3-Dihydropyrazine 1,4-dioxide_ppm:0_mzLogicScore:13; 13350245_:4-Hydroxy-4,5-dihydro-3(2H)-pyridazinone_ppm:0_mzLogicScore:24; 67030295_:1,2-Dihydropyrazine 1,4-dioxide_ppm:0_mzLogicScore:19; 67029993_:2,5-Dihydropyrazine 1,4-dioxide_ppm:0_mzLogicScore:13; 67037251_:2,5-Dihydro-1H-imidazole-4-carbaldehyde 3-oxide_ppm:0_mzLogicScore:23; 67024091_:1-Nitroso-3-pyrrolidinone_ppm:0_mzLogicScore:23; 66738389_:4,5-Dihydro-1,3-oxazole-5-carboxamide_ppm:0_mzLogicScore:19; 66424306_:1-Methyl-3-(2-oxovinyl)urea_ppm:0_mzLogicScore:17; 66737809_:Ethyl 3H-diazirene-3-carboxylate_ppm:0_mzLogicScore:13; 67174060_:1-Nitro-2,3-dihydro-1H-pyrrole_ppm:0_mzLogicScore:23; 67174372_:3-Nitro-2,3-dihydro-1H-pyrrole_ppm:0_mzLogicScore:23; 67174868_:4-Amino-2H-1,2-oxazin-3(4H)-one_ppm:0_mzLogicScore:19; 67490554_:2-(Aminomethyl)-1,3-oxazol-5(2H)-one_ppm:0_mzLogicScore:13; 67178204_:Tetrahydro-3,4-pyridazinedione_ppm:0_mzLogicScore:26; 67493119_:1-(1,3,4-Oxadiazol-3(2H)-yl)ethanone_ppm:0_mzLogicScore:23; 67158680_:3-(Hydroxymethyl)-1,5-dihydro-4H-pyrazol-4-one_ppm:0_mzLogicScore:22; 67166990_:N-Acetyl-2-iminoacetamide_ppm:0_mzLogicScore:27; 15109628_:2-Methylenemalonamide_ppm:0_mzLogicScore:19; 8527123_:4-Nitroso-3,4-dihydro-2H-1,4-oxazine_ppm:0_mzLogicScore:19; 60846621_:(4-Amino-1,3-oxazol-2-yl)methanol_ppm:0_mzLogicScore:7; 13243705_:Dihydro-4,6(1H,5H)-pyrimidinedione_ppm:0_mzLogicScore:25; 15761696_:4-Amino-5-methyl-1,2-oxazol-3(2H)-one_ppm:0_mzLogicScore:13; 10806613_:N-(Cyanomethyl)glycine_ppm:0_mzLogicScore:23; 20100361_:3-(Aminomethyl)-1,2-oxazol-5-ol_ppm:0_mzLogicScore:17; 2339709_:3-(Aminomethyl)-1,2-oxazol-5(2H)-one_ppm:0_mzLogicScore:13; 10527701_:Methyl 2-diazopropanoate_ppm:0_mzLogicScore:13; 4425139_:2-Cyano-2-hydroxy-N-methylacetamide_ppm:0_mzLogicScore:25; 11438419_:4,5-Dihydro-1H-imidazole-4-carboxylic acid_ppm:0_mzLogicScore:23; 248445_:Ethyl cyanocarbamate_ppm:0_mzLogicScore:17; 294427_:3-Methyl-2H-1,2,4-oxadiazin-5(6H)-one_ppm:0_mzLogicScore:17; 16000232_:4-(Aminomethyl)-1,2-oxazol-3(2H)-one_ppm:0_mzLogicScore:17; 4475324_:(2R)-2-Amino-3-cyanopropanoic acid_ppm:0_mzLogicScore:19; 15114068_:4,5-Dihydro-1H-pyrazole-5-carboxylic acid_ppm:0_mzLogicScore:19; 79287_:2-Methyl-2-nitropropanenitrile_ppm:0_mzLogicScore:13; 18673296_:N-Cyano-L-alanine_ppm:0_mzLogicScore:18; 84228_:1-Nitroso-2-pyrrolidinone_ppm:0_mzLogicScore:27; 121283_:Furazan, dimethyl-, 2-oxide_ppm:0_mzLogicScore:16; 4925534_:(5S)-5-Methyl-2,4-imidazolidinedione_ppm:0_mzLogicScore:27; 10587415_:3-(Hydroxymethyl)-1H-pyrazol-5-ol_ppm:0_mzLogicScore:11; 473270_:N-Carbamoylacrylamide_ppm:0_mzLogicScore:23; 12950_:3-cyanoalanine_ppm:0_mzLogicScore:19; 16743737_:(S)-Aspartimide_ppm:0_mzLogicScore:27; 85770_:Succinic hydrazide_ppm:0_mzLogicScore:26; 164215_:aspartimide_ppm:0_mzLogicScore:27; 4511589_:Maleamide_ppm:0_mzLogicScore:17; 122453_:3-Methyl-2,4-imidazolidinedione_ppm:0_mzLogicScore:23; 393774_:Fumaramide_ppm:0_mzLogicScore:17; 300212_:2,6-Piperazinedione_ppm:0_mzLogicScore:28; 62429_:5-Methylhydantoin_ppm:0_mzLogicScore:27; 388802_:MFCD00021722_ppm:0_mzLogicScore:19; 62430_:Dioxy-creatinine_ppm:0_mzLogicScore:23; 7529_:2,5-Diketopiperazine_ppm:0_mzLogicScore:28; 11692_:DAAE_ppm:0_mzLogicScore:11; 629_:Dihydrouracil_ppm:0_mzLogicScore:27; 65599_:diketopiperazine_ppm:0_mzLogicScore:28; 4116_:Muscimol_ppm:0_mzLogicScore:13		~same in all
115.025		11.02		1000000	2000000	1000000	40	45	100	2	1	0.6	0.77	0.03	-0.75	0.673246	0.972047	0.559881	0	305	0			No matches found	No matches found	No matches found	No matches found	ddMS2 for preferred ion		Ornithine_simScore:98.6; Argininosuccinic acid_simScore:99.1; S-Methyl-L-thiocitrulline_simScore:99.1; L(+)-Ornithine_simScore:99.5; 1-(2,2-Dimethylpropanoyl)pyrrolidine-2-carboxylic acid_simScore:99.5; L-(+)-Citrulline_score:88; N3,N4-Dimethyl-L-arginine_score:90.1; DL-Arginine_score:98.1; Proline_score:98.4; Acetylarginine_score:98.9; D-(+)-Proline_score:99.9				~same in all; big mess
115.1	C6 H13 N O	13.872		100000	100000	500000	0.8	1	40	0.8	4	5	-0.39	1.86	2.25	0.542595	0.0242157	0.0141116	94	25	0			No matches found	No matches found	No matches found	No matches found	ddMS2 for preferred ion	C6 H13 N O_ppm:-1.38_Ifit:94MatchedIso.:2	Azithromycin_simScore:60.8; Ethylene glycol tetraacetic acid (EGTA)_simScore:66.5; Levodropropizine_simScore:81.5; Captopril_simScore:96.4; Ornithine_simScore:98.6; Argininosuccinic acid_simScore:99.1; S-Methyl-L-thiocitrulline_simScore:99.1; L(+)-Ornithine_simScore:99.5; N3,N4-Dimethyl-L-arginine_score:90.1; DL-Arginine_score:98.1; Proline_score:98.4; Acetylarginine_score:98.9; D-(+)-Proline_score:99.9		11407534_:1-Ethoxypyrrolidine_ppm:0_mzLogicScore:10; 67155996_:1,2-Dimethylpyrrolidine 1-oxide_ppm:0_mzLogicScore:13; 67167084_:2-Amino-2,3-dimethylbutanal_ppm:0_mzLogicScore:12; 8278674_:2,2-dimethyl-1-oxido-pyrrolidin-1-ium_ppm:0_mzLogicScore:13; 10308367_:3,5-Dimethyl-1,3-oxazinane_ppm:0_mzLogicScore:9; 5192_:N-(2-Methoxy-2-methylpropyl)methanimine_ppm:0_mzLogicScore:9; 61165759_:(1E)-N-Methoxy-3-methyl-1-butanimine_ppm:0_mzLogicScore:12; 10632306_:Hydroxyethylpyrrolidine_ppm:0_mzLogicScore:11; 469446_:3,6-Dimethyl-1,3-oxazinane_ppm:0_mzLogicScore:11; 486213_:3-(Hydroxyamino)-2-methyl-1-pentene_ppm:0_mzLogicScore:12; 500168_:Methyl (2-methyl-2-propanyl)imidoformate_ppm:0_mzLogicScore:7; 493489_:3,4-Dimethyl-1,3-oxazinane_ppm:0_mzLogicScore:11; 11547597_:(3-Aminocyclopentyl)methanol_ppm:0_mzLogicScore:15; 4577806_:(2Z)-6-Amino-2-hexen-1-ol_ppm:0_mzLogicScore:17; 493479_:2,3-Dimethyl-1,3-oxazinane_ppm:0_mzLogicScore:9; 7875540_:2-Pentanone, O-methyloxime_ppm:0_mzLogicScore:12; 14468774_:3,4-Dimethylmorpholine_ppm:0_mzLogicScore:9; 479853_:2-Propyl-1,3-oxazolidine_ppm:0_mzLogicScore:13; 486361_:2-Ethyl-3-methyl-1,3-oxazolidine_ppm:0_mzLogicScore:11; 11471758_:6-Amino-2-hexanone_ppm:0_mzLogicScore:17; 19171290_:Methyl pentanimidate_ppm:0_mzLogicScore:17; 473971_:N-Methoxy-3-pentanimine_ppm:0_mzLogicScore:12; 8351631_:3-Methylpentanamide_ppm:0_mzLogicScore:17; 466696_:1-Methoxy-2,2,3-trimethylaziridine_ppm:0_mzLogicScore:8; 4450819_:(2S)-2-Aminohexanal_ppm:0_mzLogicScore:17; 460704_:N,3-Dimethylbutanamide_ppm:0_mzLogicScore:15; 479507_:2,2-Dimethyl-1,3-oxazinane_ppm:0_mzLogicScore:9; 10526666_:Ethyl butanimidate_ppm:0_mzLogicScore:15; 460730_:N-Ethyl-2-methylpropanamide_ppm:0_mzLogicScore:12; 133119_:2-Methylaminotetrahydropyran_ppm:0_mzLogicScore:15; 493480_:MFCD18430883_ppm:0_mzLogicScore:9; 21406974_:1-Amino-3-hexanone_ppm:0_mzLogicScore:17; 493517_:6-Methyl-3-piperidinol_ppm:0_mzLogicScore:15; 4588472_:(2Z)-N-Hydroxy-2-hexanimine_ppm:0_mzLogicScore:15; 245222_:2-Ethyl-2-methyl-1,3-oxazolidine_ppm:0_mzLogicScore:11; 3818406_:2,2-Dimethylbutanamide_ppm:0_mzLogicScore:14; 222806_:MFCD09865116_ppm:0_mzLogicScore:8; 118087_:L-Leucinal_ppm:0_mzLogicScore:15; 256554_:4-Methylpentanamide_ppm:0_mzLogicScore:17; 308325_:N-Propylpropanamide_ppm:0_mzLogicScore:12; 394144_:1-Piperidinylmethanol_ppm:0_mzLogicScore:13; 308324_:N-Isopropylpropanamide_ppm:0_mzLogicScore:12; 452496_:ethylbutanamide_ppm:0_mzLogicScore:15; 88246_:2-Methylpentanamide_ppm:0_mzLogicScore:17; 129728_:1,5-Oxazocane_ppm:0_mzLogicScore:9; 10445505_:MFCD07784338_ppm:0_mzLogicScore:15; 24608922_:[(1R,2R)-2-Aminocyclopentyl]methanol_ppm:0_mzLogicScore:15; 308326_:N-sec-Butylacetamide_ppm:0_mzLogicScore:10; 18155_:MFCD00026064_ppm:0_mzLogicScore:7; 7470_:N-Hydroxy-4-methyl-2-pentanimine_ppm:0_mzLogicScore:12; 485408_:(2-Methyl-2-pyrrolidinyl)methanol_ppm:0_mzLogicScore:13; 4510326_:4-Methyl-2-pentanone Oxime_ppm:0_mzLogicScore:12; 465150_:2-(Aminomethyl)cyclopentanol_ppm:0_mzLogicScore:15; 205803_:MFCD00025512_ppm:0_mzLogicScore:14; 21181_:N-Methylpentanamide_ppm:0_mzLogicScore:17; 120780_:N-Isobutylacetamide_ppm:0_mzLogicScore:10; 190395_:3,3-Dimethylbutanamide_ppm:0_mzLogicScore:14; 474084_:1-Isopropyl-3-azetidinol_ppm:0_mzLogicScore:9; 2771091_:2-Methyl-4-piperidinol_ppm:0_mzLogicScore:15; 12445_:N-tert-Butylacetamide_ppm:0_mzLogicScore:9; 88562_:methyl(oxolan-2-ylmethyl)amine_ppm:0_mzLogicScore:13; 12433_:N,N-Dimethylbutanamide_ppm:0_mzLogicScore:15; 10296076_:(3R,5S)-3,5-Dimethylmorpholine_ppm:0_mzLogicScore:9; 122446_:N-Methylpivalamide_ppm:0_mzLogicScore:12; 212812_:N,N-Dimethylisobutyramide_ppm:0_mzLogicScore:12; 5023462_:(1R,2S)-2-Aminocyclohexanol_ppm:0_mzLogicScore:15; 476038_:4-(Dimethylamino)-2-butanone_ppm:0_mzLogicScore:13; 62570_:Diacetonamine_ppm:0_mzLogicScore:12; 9312246_:(2R,6R)-2,6-Dimethylmorpholine_ppm:0_mzLogicScore:9; 65765_:NC3410400_ppm:0_mzLogicScore:15; 88674_:UY5685500_ppm:0_mzLogicScore:11; 78370_:2-(2-Pyrrolidinyl)ethanol_ppm:0_mzLogicScore:15; 10704249_:4-Methyl-4-piperidinol_ppm:0_mzLogicScore:13; 55205_:MFCD00041932_ppm:0_mzLogicScore:12; 59686_:GY4620000_ppm:0_mzLogicScore:15; 126990_:2-(Methoxymethyl)pyrrolidine_ppm:0_mzLogicScore:13; 99508_:QE1750000_ppm:0_mzLogicScore:9; 10619455_:2,2-Dimethylmorpholine_ppm:0_mzLogicScore:9; 88489_:1-Methyl-3-piperidinol_ppm:0_mzLogicScore:13; 584318_:SMP_ppm:0_mzLogicScore:13; 556778_:cis-2,6-Dimethylmorpholine_ppm:0_mzLogicScore:9; 21777_:2-Aminocyclohexanol_ppm:0_mzLogicScore:15; 88310_:N-methylprolinol_ppm:0_mzLogicScore:13; 9415496_:3-Aminocyclohexanol_ppm:0_mzLogicScore:15; 18517939_:trans-4-Aminocyclohexanol_ppm:0_mzLogicScore:15; 12181_:N,N-Diethylacetamide_ppm:0_mzLogicScore:9; 73348_:4-Aminocyclohexanol_ppm:0_mzLogicScore:15; 68767_:epolamine_ppm:0_mzLogicScore:11; 7244_:NEM_ppm:0_mzLogicScore:6; 59438_:1-Methyl-4-piperidinol_ppm:0_mzLogicScore:13; 96573_:3-Piperidinylmethanol_ppm:0_mzLogicScore:13; 85070_:2-Piperidinylmethanol_ppm:0_mzLogicScore:15; 372471_:4-Piperidinylmethanol_ppm:0_mzLogicScore:13; 11827_:n-Hexanamide_ppm:0_mzLogicScore:19		Highest in E+, present in C, barely present in E-
115.1	C6 H13 N O	11.004		500000	90000	500000	100	55.5556	60	0.2	0.9	6	-2.68	-0.12	2.56	0.24587	0.982734	0.210367	94	174	0			No matches found	No matches found	No matches found	No matches found	ddMS2 for preferred ion	C6 H13 N O_ppm:3.48_Ifit:56MatchedIso.:2	Ornithine_simScore:98.6; Argininosuccinic acid_simScore:99.1; S-Methyl-L-thiocitrulline_simScore:99.1; L(+)-Ornithine_simScore:99.5; 1-(2,2-Dimethylpropanoyl)pyrrolidine-2-carboxylic acid_simScore:99.5; L-(+)-Citrulline_score:88; N3,N4-Dimethyl-L-arginine_score:90.1; DL-Arginine_score:98.1; Proline_score:98.4; Acetylarginine_score:98.9; D-(+)-Proline_score:99.9		11407534_:1-Ethoxypyrrolidine_ppm:0_mzLogicScore:NA; 67155996_:1,2-Dimethylpyrrolidine 1-oxide_ppm:0_mzLogicScore:NA; 67167084_:2-Amino-2,3-dimethylbutanal_ppm:0_mzLogicScore:NA; 8278674_:2,2-dimethyl-1-oxido-pyrrolidin-1-ium_ppm:0_mzLogicScore:NA; 10308367_:3,5-Dimethyl-1,3-oxazinane_ppm:0_mzLogicScore:NA; 5192_:N-(2-Methoxy-2-methylpropyl)methanimine_ppm:0_mzLogicScore:NA; 61165759_:(1E)-N-Methoxy-3-methyl-1-butanimine_ppm:0_mzLogicScore:NA; 10632306_:Hydroxyethylpyrrolidine_ppm:0_mzLogicScore:NA; 469446_:3,6-Dimethyl-1,3-oxazinane_ppm:0_mzLogicScore:NA; 486213_:3-(Hydroxyamino)-2-methyl-1-pentene_ppm:0_mzLogicScore:NA; 500168_:Methyl (2-methyl-2-propanyl)imidoformate_ppm:0_mzLogicScore:NA; 493489_:3,4-Dimethyl-1,3-oxazinane_ppm:0_mzLogicScore:NA; 11547597_:(3-Aminocyclopentyl)methanol_ppm:0_mzLogicScore:NA; 4577806_:(2Z)-6-Amino-2-hexen-1-ol_ppm:0_mzLogicScore:NA; 493479_:2,3-Dimethyl-1,3-oxazinane_ppm:0_mzLogicScore:NA; 7875540_:2-Pentanone, O-methyloxime_ppm:0_mzLogicScore:NA; 14468774_:3,4-Dimethylmorpholine_ppm:0_mzLogicScore:NA; 479853_:2-Propyl-1,3-oxazolidine_ppm:0_mzLogicScore:NA; 486361_:2-Ethyl-3-methyl-1,3-oxazolidine_ppm:0_mzLogicScore:NA; 11471758_:6-Amino-2-hexanone_ppm:0_mzLogicScore:NA; 19171290_:Methyl pentanimidate_ppm:0_mzLogicScore:NA; 473971_:N-Methoxy-3-pentanimine_ppm:0_mzLogicScore:NA; 8351631_:3-Methylpentanamide_ppm:0_mzLogicScore:NA; 466696_:1-Methoxy-2,2,3-trimethylaziridine_ppm:0_mzLogicScore:NA; 4450819_:(2S)-2-Aminohexanal_ppm:0_mzLogicScore:NA; 460704_:N,3-Dimethylbutanamide_ppm:0_mzLogicScore:NA; 479507_:2,2-Dimethyl-1,3-oxazinane_ppm:0_mzLogicScore:NA; 10526666_:Ethyl butanimidate_ppm:0_mzLogicScore:NA; 460730_:N-Ethyl-2-methylpropanamide_ppm:0_mzLogicScore:NA; 133119_:2-Methylaminotetrahydropyran_ppm:0_mzLogicScore:NA; 493480_:MFCD18430883_ppm:0_mzLogicScore:NA; 21406974_:1-Amino-3-hexanone_ppm:0_mzLogicScore:NA; 493517_:6-Methyl-3-piperidinol_ppm:0_mzLogicScore:NA; 4588472_:(2Z)-N-Hydroxy-2-hexanimine_ppm:0_mzLogicScore:NA; 245222_:2-Ethyl-2-methyl-1,3-oxazolidine_ppm:0_mzLogicScore:NA; 3818406_:2,2-Dimethylbutanamide_ppm:0_mzLogicScore:NA; 222806_:MFCD09865116_ppm:0_mzLogicScore:NA; 118087_:L-Leucinal_ppm:0_mzLogicScore:NA; 256554_:4-Methylpentanamide_ppm:0_mzLogicScore:NA; 308325_:N-Propylpropanamide_ppm:0_mzLogicScore:NA; 394144_:1-Piperidinylmethanol_ppm:0_mzLogicScore:NA; 308324_:N-Isopropylpropanamide_ppm:0_mzLogicScore:NA; 452496_:ethylbutanamide_ppm:0_mzLogicScore:NA; 88246_:2-Methylpentanamide_ppm:0_mzLogicScore:NA; 129728_:1,5-Oxazocane_ppm:0_mzLogicScore:NA; 10445505_:MFCD07784338_ppm:0_mzLogicScore:NA; 24608922_:[(1R,2R)-2-Aminocyclopentyl]methanol_ppm:0_mzLogicScore:NA; 308326_:N-sec-Butylacetamide_ppm:0_mzLogicScore:NA; 18155_:MFCD00026064_ppm:0_mzLogicScore:NA; 7470_:N-Hydroxy-4-methyl-2-pentanimine_ppm:0_mzLogicScore:NA; 485408_:(2-Methyl-2-pyrrolidinyl)methanol_ppm:0_mzLogicScore:NA; 4510326_:4-Methyl-2-pentanone Oxime_ppm:0_mzLogicScore:NA; 465150_:2-(Aminomethyl)cyclopentanol_ppm:0_mzLogicScore:NA; 205803_:MFCD00025512_ppm:0_mzLogicScore:NA; 21181_:N-Methylpentanamide_ppm:0_mzLogicScore:NA; 120780_:N-Isobutylacetamide_ppm:0_mzLogicScore:NA; 190395_:3,3-Dimethylbutanamide_ppm:0_mzLogicScore:NA; 474084_:1-Isopropyl-3-azetidinol_ppm:0_mzLogicScore:NA; 2771091_:2-Methyl-4-piperidinol_ppm:0_mzLogicScore:NA; 12445_:N-tert-Butylacetamide_ppm:0_mzLogicScore:NA; 88562_:methyl(oxolan-2-ylmethyl)amine_ppm:0_mzLogicScore:NA; 12433_:N,N-Dimethylbutanamide_ppm:0_mzLogicScore:NA; 10296076_:(3R,5S)-3,5-Dimethylmorpholine_ppm:0_mzLogicScore:NA; 122446_:N-Methylpivalamide_ppm:0_mzLogicScore:NA; 212812_:N,N-Dimethylisobutyramide_ppm:0_mzLogicScore:NA; 5023462_:(1R,2S)-2-Aminocyclohexanol_ppm:0_mzLogicScore:NA; 476038_:4-(Dimethylamino)-2-butanone_ppm:0_mzLogicScore:NA; 62570_:Diacetonamine_ppm:0_mzLogicScore:NA; 9312246_:(2R,6R)-2,6-Dimethylmorpholine_ppm:0_mzLogicScore:NA; 65765_:NC3410400_ppm:0_mzLogicScore:NA; 88674_:UY5685500_ppm:0_mzLogicScore:NA; 78370_:2-(2-Pyrrolidinyl)ethanol_ppm:0_mzLogicScore:NA; 10704249_:4-Methyl-4-piperidinol_ppm:0_mzLogicScore:NA; 55205_:MFCD00041932_ppm:0_mzLogicScore:NA; 59686_:GY4620000_ppm:0_mzLogicScore:NA; 126990_:2-(Methoxymethyl)pyrrolidine_ppm:0_mzLogicScore:NA; 99508_:QE1750000_ppm:0_mzLogicScore:NA; 10619455_:2,2-Dimethylmorpholine_ppm:0_mzLogicScore:NA; 88489_:1-Methyl-3-piperidinol_ppm:0_mzLogicScore:NA; 584318_:SMP_ppm:0_mzLogicScore:NA; 556778_:cis-2,6-Dimethylmorpholine_ppm:0_mzLogicScore:NA; 21777_:2-Aminocyclohexanol_ppm:0_mzLogicScore:NA; 88310_:N-methylprolinol_ppm:0_mzLogicScore:NA; 9415496_:3-Aminocyclohexanol_ppm:0_mzLogicScore:NA; 18517939_:trans-4-Aminocyclohexanol_ppm:0_mzLogicScore:NA; 12181_:N,N-Diethylacetamide_ppm:0_mzLogicScore:NA; 73348_:4-Aminocyclohexanol_ppm:0_mzLogicScore:NA; 68767_:epolamine_ppm:0_mzLogicScore:NA; 7244_:NEM_ppm:0_mzLogicScore:NA; 59438_:1-Methyl-4-piperidinol_ppm:0_mzLogicScore:NA; 96573_:3-Piperidinylmethanol_ppm:0_mzLogicScore:NA; 85070_:2-Piperidinylmethanol_ppm:0_mzLogicScore:NA; 372471_:4-Piperidinylmethanol_ppm:0_mzLogicScore:NA; 11827_:n-Hexanamide_ppm:0_mzLogicScore:NA		~same in all Rxes - big mess
115.101		11.035		800000	1000000	1000000	25	20	30	2	2	0.9	0.75	0.65	-0.09	0.154923	0.214889	0.922663	0	174	0			No matches found	No matches found	No matches found	No matches found	ddMS2 for preferred ion		Ornithine_simScore:98.6; Argininosuccinic acid_simScore:99.1; S-Methyl-L-thiocitrulline_simScore:99.1; L(+)-Ornithine_simScore:99.5; 1-(2,2-Dimethylpropanoyl)pyrrolidine-2-carboxylic acid_simScore:99.5; L-(+)-Citrulline_score:88; N3,N4-Dimethyl-L-arginine_score:90.1; DL-Arginine_score:98.1; Proline_score:98.4; Acetylarginine_score:98.9; D-(+)-Proline_score:99.9				~same in all
116.058	C4 H8 N2 O2	12.895		100000	200000	300000	10	15	33.3333	1	2	2	0.56	1.25	0.69	0.354172	0.0742194	0.2771	65	49	0			No matches found	No matches found	No matches found	No matches found	ddMS2 for preferred ion	C4 H8 N2 O2_ppm:-2.64_Ifit:73MatchedIso.:2	Levodropropizine_simScore:81.5; Carbetamide_simScore:96.3; Captopril_simScore:96.4; Bicine_simScore:96.8; Ornithine_simScore:98.6; Argininosuccinic acid_simScore:99.1; S-Methyl-L-thiocitrulline_simScore:99.1; L(+)-Ornithine_simScore:99.5; 1-(2,2-Dimethylpropanoyl)pyrrolidine-2-carboxylic acid_simScore:99.5; N3,N4-Dimethyl-L-arginine_score:90.1; DL-Arginine_score:98.1; Proline_score:98.4; Betaine_score:98.8; Valine_score:99.1; D-(+)-Proline_score:99.9		67038650_:(Z)-2-(Allyloxy)-1-methyldiazene 1-oxide_ppm:0_mzLogicScore:8; 19985728_:Nitroso-5-methyl-1,3-oxazolidine_ppm:0_mzLogicScore:17; 13915654_:2,3,5,6-tetrahydropyrazine 1,4-dioxide_ppm:0_mzLogicScore:17; 66424588_:N,N'-Dimethyl-2-oxoacetohydrazide_ppm:0_mzLogicScore:17; 67176720_:4-Hydroxytetrahydro-3(2H)-pyridazinone_ppm:0_mzLogicScore:13; 67160942_:(E)-1-Allyl-2-methoxydiazene 1-oxide_ppm:0_mzLogicScore:8; 67168206_:[(E)-Methyldiazenyl]methyl acetate_ppm:0_mzLogicScore:13; 67159268_:{[(Z)-Methyl-NNO-azoxy]methoxy}ethene_ppm:0_mzLogicScore:4; 11238999_:2-Imidazolidinecarboxylic acid_ppm:0_mzLogicScore:25; 67024446_:(1-Vinylhydrazino)acetic acid_ppm:0_mzLogicScore:21; 62974357_:(1E,2E)-N,N'-Dihydroxy-1,2-butanediimine_ppm:0_mzLogicScore:4; 61710620_:N-(2-Oxoethyl)glycinamide_ppm:0_mzLogicScore:21; 26949114_:1-Hydroxy-2-piperazinone_ppm:0_mzLogicScore:21; 32977244_:N-(Iminomethyl)alanine_ppm:0_mzLogicScore:21; 45531758_:3-Nitropyrrolidine_ppm:0_mzLogicScore:17; 7875464_:Ethyl formylhydrazonoformate_ppm:0_mzLogicScore:8; 19972086_:Methylnitroso-propionamide_ppm:0_mzLogicScore:13; 30784591_:N,N-Dimethyl-1-nitroethenamine_ppm:0_mzLogicScore:13; 11476914_:1-Pyrazolidinecarboxylic acid_ppm:0_mzLogicScore:13; 32995872_:4-Methoxy-2-imidazolidinone_ppm:0_mzLogicScore:17; 25935161_:formyl alaninamide_ppm:0_mzLogicScore:13; 13360580_:N-Methylmalonamide_ppm:0_mzLogicScore:13; 2291367_:[Ethyl(nitroso)amino]acetaldehyde_ppm:0_mzLogicScore:21; 14102579_:N-Ethylethanediamide_ppm:0_mzLogicScore:21; 4511834_:(2E)-N-Hydroxy-3-nitroso-2-buten-2-amine_ppm:0_mzLogicScore:8; 21259474_:N-Ethyl-N-nitrosoacetamide_ppm:0_mzLogicScore:17; 19974465_:3-[(Nitrosomethyl)amino]propanal_ppm:0_mzLogicScore:13; 117638_:N'-Formyl-N'-methylacetohydrazide_ppm:0_mzLogicScore:8; 4957463_:4-(Nitrosoamino)butanal_ppm:0_mzLogicScore:8; 13285920_:1-(2-Oxopropyl)urea_ppm:0_mzLogicScore:17; 4957462_:1-Nitroso-2-pyrrolidinol_ppm:0_mzLogicScore:17; 10336306_:3-Hydroxytetrahydro-4(1H)-pyrimidinone_ppm:0_mzLogicScore:13; 11458392_:4-Amino-1,2-oxazinan-3-one_ppm:0_mzLogicScore:13; 19069469_:(5S)-5-(Aminomethyl)-1,3-oxazolidin-2-one_ppm:0_mzLogicScore:17; 77018_:N-Methyl-N-nitrosopropanamide_ppm:0_mzLogicScore:13; 10300740_:dimethyloxalamide_ppm:0_mzLogicScore:21; 35156_:2-METHYL-3-NITROSOOXAZOLIDINE_ppm:0_mzLogicScore:21; 14314142_:Ethyl amino(imino)acetate_ppm:0_mzLogicScore:17; 4510514_:(1E,4E)-N,N'-Dihydroxy-1,4-butanediimine_ppm:0_mzLogicScore:4; 84128_:3-Nitroso-1,3-oxazinane_ppm:0_mzLogicScore:13; 168713_:5-(Aminomethyl)-1,2-oxazolidin-3-one_ppm:0_mzLogicScore:13; 21159429_:Dimethylglyoxime_ppm:0_mzLogicScore:4; 69788_:1-Nitropyrrolidine_ppm:0_mzLogicScore:17; 493084_:1-Methoxy-2-aziridinecarboxamide_ppm:0_mzLogicScore:17; 71787_:N-Carbamoylpropanamide_ppm:0_mzLogicScore:13; 19975965_:1-[(Nitrosomethyl)amino]acetone_ppm:0_mzLogicScore:17; 94678_:methyl-2-oxopropylnitrosamine_ppm:0_mzLogicScore:17; 8710036_:5-(Aminomethyl)-1,3-oxazolidin-2-one_ppm:0_mzLogicScore:17; 88982_:3-[Methyl(nitroso)amino]propanal_ppm:0_mzLogicScore:13; 2299217_:1-Nitroso-3-pyrrolidinol_ppm:0_mzLogicScore:21; 159431_:(S)-ha-966_ppm:0_mzLogicScore:17; 5036034_:(R)-ha-966_ppm:0_mzLogicScore:17; 68309_:N-Acetylglycinamide_ppm:0_mzLogicScore:17; 4954430_:N-Acetylacetohydrazide_ppm:0_mzLogicScore:17; 196608_:N,N'-1,2-Ethanediyldiformamide_ppm:0_mzLogicScore:13; 26351_:2-acetamidoacetamide_ppm:0_mzLogicScore:21; 198208_:ZVY1&VZ_ppm:0_mzLogicScore:8; 62546_:1-Acetyl-3-methylurea_ppm:0_mzLogicScore:13; 62418_:NN'-Dimethyloxamide_ppm:0_mzLogicScore:17; 65716_:1,2-Diacetylhydrazine_ppm:0_mzLogicScore:8; 553501_:1-(Dimethylamino)-2-nitroethene_ppm:0_mzLogicScore:13; 1195_:HA-966_ppm:0_mzLogicScore:17; 7745_:Succinamide_ppm:0_mzLogicScore:8; 10286792_:(E,E)-Dimethylglyoxime_ppm:0_mzLogicScore:4; 5823_:QE7525000_ppm:0_mzLogicScore:21		~same in all Rxes; up in one E+ rep
116.066		11.051		30000000	30000000	20000000	3.33333	6.66667	15	1	0.8	0.8	-0.02	-0.33	-0.32	0.990293	0.174043	0.194824	52	348	0			No matches found	No matches found	No matches found	No matches found	ddMS2 for preferred ion		Ornithine_simScore:98.6; Argininosuccinic acid_simScore:99.1; S-Methyl-L-thiocitrulline_simScore:99.1; L(+)-Ornithine_simScore:99.5; 1-(2,2-Dimethylpropanoyl)pyrrolidine-2-carboxylic acid_simScore:99.5; L-(+)-Citrulline_score:88; N3,N4-Dimethyl-L-arginine_score:90.1; DL-Arginine_score:98.1; Proline_score:98.4; Acetylarginine_score:98.9; D-(+)-Proline_score:99.9		67036080_:(2S)-2-Propylthietane_ppm:0_mzLogicScore:NA; 67026763_:3-Ethyl-3-methylthietane_ppm:0_mzLogicScore:NA; 67162222_:(2S,4R)-2-Ethyl-4-methylthietane_ppm:0_mzLogicScore:NA; 67161944_:(2S,3S)-2-Ethyl-3-methylthietane_ppm:0_mzLogicScore:NA; 58606664_:2-Isopropylthietane_ppm:0_mzLogicScore:NA; 67028675_:[(3-Methyl-2-buten-1-yl)oxy]silane_ppm:0_mzLogicScore:NA; 67037303_:(2S,3R)-2-Ethyl-3-methylthietane_ppm:0_mzLogicScore:NA; 62921566_:(1E)-1-(Ethylsulfanyl)-1-butene_ppm:0_mzLogicScore:NA; 62970139_:(2E)-1-(Ethylsulfanyl)-2-butene_ppm:0_mzLogicScore:NA; 4933922_:cis-2,4-dimethyl-thiacyclopentane_ppm:0_mzLogicScore:NA; 4933929_:trans-2,4-dimethyl-thiacyclopentane_ppm:0_mzLogicScore:NA; 4933933_:(3S,4S)-3,4-Dimethyltetrahydrothiophene_ppm:0_mzLogicScore:NA; 4515286_:(2E)-4-(Methylsulfanyl)-2-pentene_ppm:0_mzLogicScore:NA; 4933925_:cis-3,4-dimethyl-thiacyclopentane_ppm:0_mzLogicScore:NA; 487109_:1-Methyl-1-silolanol_ppm:0_mzLogicScore:NA; 26468020_:1-(Propylsulfanyl)-1-propene_ppm:0_mzLogicScore:NA; 28714578_:2-Ethyl-3-methylthietane_ppm:0_mzLogicScore:NA; 482213_:Allyl(dimethyl)silanol_ppm:0_mzLogicScore:NA; 476889_:[Dimethyl(vinyl)silyl]methanol_ppm:0_mzLogicScore:NA; 10608169_:2,4-Dimethylsulfolane_ppm:0_mzLogicScore:NA; 28569049_:3,3-Dimethyl-1,3-oxasilolane_ppm:0_mzLogicScore:NA; 458141_:Butane, 2-ethenylthio_ppm:0_mzLogicScore:NA; 453863_:Ethyl 2-methyl-1-propenyl sulfide_ppm:0_mzLogicScore:NA; 4933920_:3,3-dimethyl-thiacyclopentane_ppm:0_mzLogicScore:NA; 500500_:3-Ethylthiolane_ppm:0_mzLogicScore:NA; 452932_:1-Methylcyclopentanethiol_ppm:0_mzLogicScore:NA; 4933916_:2,2-dimethylthiolane_ppm:0_mzLogicScore:NA; 123620_:Tetramethylthiirane_ppm:0_mzLogicScore:NA; 493861_:2,3-Dimethyltetrahydrothiophene_ppm:0_mzLogicScore:NA; 125405_:2-(2-Methyl-2-propanyl)thiirane_ppm:0_mzLogicScore:NA; 473580_:2-Methylcyclopentanethiol_ppm:0_mzLogicScore:NA; 454803_:3-Methylthiacyclohexane_ppm:0_mzLogicScore:NA; 123188_:tert-Butyl vinyl sulfide_ppm:0_mzLogicScore:NA; 137005_:2-Propylthietane_ppm:0_mzLogicScore:NA; 4956172_:2-Methyl-4-(methylsulfanyl)-1-butene_ppm:0_mzLogicScore:NA; 229023_:Cyclopentylmethanethiol_ppm:0_mzLogicScore:NA; 452818_:2-Ethyltetrahydrothiophene_ppm:0_mzLogicScore:NA; 4515297_:2-METHYL-1-METHYLTHIO-2-BUTENE_ppm:0_mzLogicScore:NA; 71172_:4-Methylthiane_ppm:0_mzLogicScore:NA; 46843_:TETRAHYDROMETHYL-2H-THIOPYRAN_ppm:0_mzLogicScore:NA; 121979_:1-(Vinylsulfanyl)butane_ppm:0_mzLogicScore:NA; 14513_:2,5-Dimethyl-sulfolane_ppm:0_mzLogicScore:NA; 4518538_:(1E)-1-(Propylsulfanyl)-1-propene_ppm:0_mzLogicScore:NA; 454730_:Allyl isopropyl sulfide_ppm:0_mzLogicScore:NA; 77100_:Methoxy(dimethyl)vinylsilane_ppm:0_mzLogicScore:NA; 122536_:Cyclopentyl-1-thiaethane_ppm:0_mzLogicScore:NA; 10617861_:methylsiloxane_ppm:0_mzLogicScore:NA; 553676_:2071361_ppm:0_mzLogicScore:NA; 70858_:Thiepane_ppm:0_mzLogicScore:NA; 72577_:1738846_ppm:0_mzLogicScore:NA; 89217_:Allyl Propyl Sulfide_ppm:0_mzLogicScore:NA; 14555_:Cyclohexanethiol_ppm:0_mzLogicScore:NA		~same in all Rxes
116.095	C5 H12 N2 O	15.036		700000	700000	1000000	28.5714	42.8571	10	1	1	1	-0.05	0.48	0.53	0.969029	0.582516	0.473616	44	18	0			No matches found	No matches found	No matches found	No matches found	ddMS2 for preferred ion	C5 H12 N2 O_ppm:-2.61_Ifit:81MatchedIso.:2	Levodropropizine_simScore:81.5; Netilmicin_simScore:81.9; Carbetamide_simScore:96.3; Bicine_simScore:96.8; 5-Aminovaleric acid_score:96.9; Betaine_score:98.8; Valine_score:99.1		66738085_:N-Methyl-4-nitroso-1-butanamine_ppm:0_mzLogicScore:16; 67036833_:(1E)-2-Ethoxy-1-propene-1,3-diamine_ppm:0_mzLogicScore:16; 67495635_:2-Ethoxy-2-propene-1,1-diamine_ppm:0_mzLogicScore:16; 67157245_:1-Methoxyhexahydropyrimidine_ppm:0_mzLogicScore:16; 67166261_:(4R)-4-Aminopentanamide_ppm:0_mzLogicScore:11; 14944025_:3,5-Diamino-2-pentanone_ppm:0_mzLogicScore:16; 62981744_:2,4-Dimethyl-1,2,4-oxadiazinane_ppm:0_mzLogicScore:27; 19970744_:2,2-Dimethyl-N-nitroso-1-propanamine_ppm:0_mzLogicScore:11; 32974112_:(3R,4R)-4-Amino-3-piperidinol_ppm:0_mzLogicScore:27; 16416602_:1-Isopropyl-1-methylurea_ppm:0_mzLogicScore:22; 15050508_:4-Methyl-1-piperazinol_ppm:0_mzLogicScore:27; 471709_:N-Dimethylaminomethyl-N-methylformamide_ppm:0_mzLogicScore:16; 474814_:N-Methyl-N-nitroso-2-butanamine_ppm:0_mzLogicScore:16; 3924664_:1-(Hydroxyimino)-N,2-dimethyl-2-propanamine_ppm:0_mzLogicScore:16; 19344596_:N',N'-Dimethylpropanehydrazide_ppm:0_mzLogicScore:11; 7956597_:(1E)-1-(Hydroxyimino)-N,2-dimethyl-2-propanamine_ppm:0_mzLogicScore:16; 477210_:Butyl carbamimidate_ppm:0_mzLogicScore:11; 11373728_:1,5-Diamino-3-pentanone_ppm:0_mzLogicScore:11; 11337565_:Norvalinamide_ppm:0_mzLogicScore:16; 25762_:N-Butylformic hydrazide_ppm:0_mzLogicScore:16; 106056_:N,2-Dimethyl-N-nitroso-1-propanamine_ppm:0_mzLogicScore:16; 394642_:L-Norvalinamide_ppm:0_mzLogicScore:16; 68152_:Methyl(Tert-Butyl)Nitrosamine_ppm:0_mzLogicScore:16; 19956441_:N-Nitrosomethyl-N-butylamine_ppm:0_mzLogicScore:16; 25889_:N-Ethyl-N-nitroso-2-propanamine_ppm:0_mzLogicScore:22; 84036_:N-Ethyl-N-nitroso-1-propanamine_ppm:0_mzLogicScore:22; 9505381_:N~3~,N~3~-Dimethyl-beta-alaninamide_ppm:0_mzLogicScore:22; 4321382_:Valinamide_ppm:0_mzLogicScore:16; 388481_:5-Aminopentanamide_ppm:0_mzLogicScore:11; 4143334_:N-Propylglycinamide_ppm:0_mzLogicScore:22; 471647_:N-Ethylalaninamide_ppm:0_mzLogicScore:22; 21943_:EO5425000_ppm:0_mzLogicScore:16; 19339_:N'-Isopropylacetohydrazide_ppm:0_mzLogicScore:11; 11519779_:N-(3-Aminopropyl)acetamide_ppm:0_mzLogicScore:22; 393215_:Valinamide_ppm:0_mzLogicScore:16; 12192_:Sec-butylurea_ppm:0_mzLogicScore:16; 465117_:N-Isopropylglycinamide_ppm:0_mzLogicScore:22; 11962_:YS9353900_ppm:0_mzLogicScore:27; 13597_:1744501_ppm:0_mzLogicScore:16; 84145_:Pentanehydrazide_ppm:0_mzLogicScore:11; 474499_:Pivalic acid, hydrazide_ppm:0_mzLogicScore:11; 11694_:YS9354000_ppm:0_mzLogicScore:16; 11107_:YS3675000_ppm:0_mzLogicScore:16; 11930_:Tetramethylurea_ppm:0_mzLogicScore:16		Highest in E+, present in all
116.131	C6 H16 N2	9.913		400000	700000	500000	75	71.4286	80	2	1	0.7	0.95	0.47	-0.49	0.693853	0.926464	0.880848	42	5	0			No matches found	No matches found	No matches found	No matches found	ddMS2 for preferred ion	C6 H16 N2_ppm:-2.69_Ifit:90MatchedIso.:2	Carbetamide_simScore:96.3; Bicine_simScore:96.8; 5-Aminovaleric acid_score:96.9; Betaine_score:98.8; Valine_score:99.1		10724453_:N,N-Diethylethanediamine_ppm:0_mzLogicScore:30; 10732229_:tetramethyldiaminoethane_ppm:0_mzLogicScore:10; 19205896_:N,N'-Dimethyl-2,3-butanediamine_ppm:0_mzLogicScore:15; 15724036_:N~1~,N~1~,N~2~-Trimethyl-1,2-propanediamine_ppm:0_mzLogicScore:20; 11567892_:1,3-Hexanediamine_ppm:0_mzLogicScore:10; 472447_:1-Isopropyl-2-propylhydrazine_ppm:0_mzLogicScore:10; 480332_:1-Ethyl-1-isobutylhydrazine_ppm:0_mzLogicScore:20; 480836_:1-Butyl-2-ethylhydrazine_ppm:0_mzLogicScore:10; 11513674_:2-Methyl-1,4-pentanediamine_ppm:0_mzLogicScore:10; 486879_:1-sec-Butyl-1-ethylhydrazine_ppm:0_mzLogicScore:20; 11513666_:3-Methyl-1,4-pentanediamine_ppm:0_mzLogicScore:10; 480333_:1-Butyl-1-ethylhydrazine_ppm:0_mzLogicScore:20; 8594585_:N-Methylpentane-1,5-diamine_ppm:0_mzLogicScore:15; 476964_:1,1-Dimethyl-2-sec-butylhydrazine_ppm:0_mzLogicScore:10; 476867_:2-Butyl-1,1-dimethylhydrazine_ppm:0_mzLogicScore:10; 10645088_:3-Methyl-1,5-pentanediamine_ppm:0_mzLogicScore:10; 11513677_:2,5-Hexanediamine_ppm:0_mzLogicScore:10; 11346223_:N~1~,N~2~,N~2~-Trimethyl-1,2-propanediamine_ppm:0_mzLogicScore:20; 2324710_:4-Methyl-1,2-pentanediamine_ppm:0_mzLogicScore:10; 69417_:N-Isobutyl-1,2-ethanediamine_ppm:0_mzLogicScore:20; 8537913_:1,2-Hexanediamine_ppm:0_mzLogicScore:10; 80794_:2-Methyl-2,4-pentanediamine_ppm:0_mzLogicScore:10; 382932_:2-Ethyl-1,2-butanediamine_ppm:0_mzLogicScore:10; 66781_:1,2-Dipropylhydrazine_ppm:0_mzLogicScore:10; 35104_:Hexylhydrazine_ppm:0_mzLogicScore:10; 71034_:1,1-Dipropylhydrazine_ppm:0_mzLogicScore:20; 69723_:1,2-Diisopropylhydrazine_ppm:0_mzLogicScore:10; 63387_:1,1-Diisopropylhydrazine_ppm:0_mzLogicScore:20; 486444_:N2,N2-Dimethyl-1,2-butanediamine_ppm:0_mzLogicScore:20; 60507_:N,N-DIMETHYL-N'-ETHYLETHYLENEDIAMINE_ppm:0_mzLogicScore:20; 109987_:2,3-Dimethyl-2,3-butanediamine_ppm:0_mzLogicScore:10; 453290_:N-Butylethylenediamine_ppm:0_mzLogicScore:20; 69339_:N-ISOPROPYL-1,3-PROPANEDIAMINE_ppm:0_mzLogicScore:20; 70674_:3-Dimethylamino-N-methylpropylamine_ppm:0_mzLogicScore:20; 81476_:3-n-propylaminopropylamine_ppm:0_mzLogicScore:20; 7450349_:N~2~,N~2~,2-Trimethyl-1,2-propanediamine_ppm:0_mzLogicScore:20; 77450_:1732701_ppm:0_mzLogicScore:10; 69509_:4-dimethylaminobutylamine_ppm:0_mzLogicScore:20; 60453_:N,N'-Diethylethylenediamine_ppm:0_mzLogicScore:20; 54954_:KV3500000_ppm:0_mzLogicScore:30; 7746_:TEMED_ppm:0_mzLogicScore:20; 13835579_:1,6-HEXANEDIAMINE_ppm:0_mzLogicScore:10		~same in all; reps don't agree well
117.079	C5 H11 N O2	3.758		1000000	500000	800000	50	6	25	0.4	0.6	2	-1.48	-0.76	0.72	0.0535352	0.237296	0.265512	99	0	0			No matches found	No matches found	No matches found	No matches found	ddMS2 for preferred ion	C5 H11 N O2_ppm:-2.64_Ifit:71MatchedIso.:3			67036086_:3-Methyl-3-nitroso-2-butanol_ppm:0_mzLogicScore:NA; 67024886_:5-Ethoxy-1,3-oxazolidine_ppm:0_mzLogicScore:NA; 14455654_:2,6-Piperidinediol_ppm:0_mzLogicScore:NA; 67031483_:1-Piperidinol 1-oxide_ppm:0_mzLogicScore:NA; 10814156_:2-(1,3-Dioxolan-4-yl)ethanamine_ppm:0_mzLogicScore:NA; 476893_:2-Methoxy-N-methylpropanamide_ppm:0_mzLogicScore:NA; 9139677_:(2S,3S,4R)-2-Methyl-3,4-pyrrolidinediol_ppm:0_mzLogicScore:NA; 472206_:N-Methoxymethyl-N-methylacetamide_ppm:0_mzLogicScore:NA; 11500213_:1,2-Piperidinediol_ppm:0_mzLogicScore:NA; 456989_:2,2-Dimethylpropyl nitrite_ppm:0_mzLogicScore:NA; 2986768_:Diethylcarbamic acid_ppm:0_mzLogicScore:NA; 2292237_:Butylcarbamic acid_ppm:0_mzLogicScore:NA; 5037194_:(3R)-4-ammonio-3-methylbutanoate_ppm:0_mzLogicScore:NA; 459827_:Propyl methylcarbamate_ppm:0_mzLogicScore:NA; 11291305_:3-hydroxyprolinol_ppm:0_mzLogicScore:NA; 32037811_:1-(1,3-Dioxan-4-yl)methanamine_ppm:0_mzLogicScore:NA; 4532743_:(2Z)-3-Hydroxy-3-methyl-2-butanone oxime_ppm:0_mzLogicScore:NA; 10398213_:2-(Aminomethyl)butanoic acid_ppm:0_mzLogicScore:NA; 14355416_:3,5-Piperidinediol_ppm:0_mzLogicScore:NA; 476688_:2-Hydroxy-N,2-dimethylpropanamide_ppm:0_mzLogicScore:NA; 494114_:MFCD03376923_ppm:0_mzLogicScore:NA; 85032_:Ethylurethan_ppm:0_mzLogicScore:NA; 2282480_:2-Methyl-2-nitrobutane_ppm:0_mzLogicScore:NA; 10734734_:4-(Hydroxymethyl)-3-pyrrolidinol_ppm:0_mzLogicScore:NA; 471786_:3-Amino-2-methylbutanoic acid_ppm:0_mzLogicScore:NA; 809131_:(2S)-4-Amino-2-methylbutanoic acid_ppm:0_mzLogicScore:NA; 90950_:N-Hydroxy-N-methylbutanamide_ppm:0_mzLogicScore:NA; 128580_:2-Nitropentane_ppm:0_mzLogicScore:NA; 809132_:(2R)-4-Amino-2-methylbutanoic acid_ppm:0_mzLogicScore:NA; 212868_:tert-Pentyl nitrite_ppm:0_mzLogicScore:NA; 8255920_:(3R,4R)-4-(Hydroxymethyl)-3-pyrrolidinol_ppm:0_mzLogicScore:NA; 10175616_:N-Ethyl-L-alanine_ppm:0_mzLogicScore:NA; 118604_:N-Hydroxypentanamide_ppm:0_mzLogicScore:NA; 18781888_:(3R,5S)-5-(Hydroxymethyl)-3-pyrrolidinol_ppm:0_mzLogicScore:NA; 74293_:Isopropyl methylcarbamate_ppm:0_mzLogicScore:NA; 2778160_:4-ammonio-3-methylbutanoate_ppm:0_mzLogicScore:NA; 11828_:3-Nitropentane_ppm:0_mzLogicScore:NA; 202118_:4-Morpholinylmethanol_ppm:0_mzLogicScore:NA; 4517377_:3-Hydroxy-3-methyl-2-butanone Oxime_ppm:0_mzLogicScore:NA; 9216068_:N-Me-Ala-OMe_ppm:0_mzLogicScore:NA; 133105_:Methyl 2-aminobutyrate_ppm:0_mzLogicScore:NA; 291474_:MFCD00025539_ppm:0_mzLogicScore:NA; 267989_:N-Hydroxy-2,2-dimethylpropanamide_ppm:0_mzLogicScore:NA; 10467910_:Isopropyl glycinate_ppm:0_mzLogicScore:NA; 2645218_:3,4-Piperidinediol_ppm:0_mzLogicScore:NA; 27268440_:2-Amino-1,5-anhydro-2,4-dideoxypentitol_ppm:0_mzLogicScore:NA; 15475664_:2-Methyl-3-(methylamino)propanoic acid_ppm:0_mzLogicScore:NA; 366795_:N-Propylglycine_ppm:0_mzLogicScore:NA; 393202_:PIPERIDINE-3,4-DIOL_ppm:0_mzLogicScore:NA; 62604_:3-Methyl-1-nitrobutane_ppm:0_mzLogicScore:NA; 8117748_:2-(Methylamino)butanoic acid_ppm:0_mzLogicScore:NA; 10508_:MFCD00025466_ppm:0_mzLogicScore:NA; 3078697_:MFCD13176172_ppm:0_mzLogicScore:NA; 471763_:2-Methylaminomethyl-1,3-Dioxolane_ppm:0_mzLogicScore:NA; 2988141_:4-Amino-2-methylbutanoic acid_ppm:0_mzLogicScore:NA; 54168_:2-(3-OXAZOLIDINE)ETHANOL_ppm:0_mzLogicScore:NA; 193762_:4-AMINOVALERIC ACID_ppm:0_mzLogicScore:NA; 3397160_:Methyl 2-methylalaninate_ppm:0_mzLogicScore:NA; 68977_:Ethyl L-alaninate_ppm:0_mzLogicScore:NA; 78967_:Propionylaminoethanol_ppm:0_mzLogicScore:NA; 88526_:2-Hydroxy-N,N-dimethylpropanamide_ppm:0_mzLogicScore:NA; 12187_:MFCD01738220_ppm:0_mzLogicScore:NA; 73599_:Methyl N,N-dimethylglycinate_ppm:0_mzLogicScore:NA; 21169672_:(R)-3-Amino-valeric acid_ppm:0_mzLogicScore:NA; 62449_:Ethyl alaninate_ppm:0_mzLogicScore:NA; 191367_:506508_ppm:0_mzLogicScore:NA; 471655_:3-Hydroxy-N,N-dimethylpropanamide_ppm:0_mzLogicScore:NA; 8686244_:PMOx_ppm:0_mzLogicScore:NA; 9962964_:N,N-Dimethylalanine_ppm:0_mzLogicScore:NA; 17580_:Methyl 4-aminobutanoate_ppm:0_mzLogicScore:NA; 86527_:Ethyl N-methylglycinate_ppm:0_mzLogicScore:NA; 4589713_:N,N-Dimethyl-L-alanine_ppm:0_mzLogicScore:NA; 371693_:Ethyl beta-alaninate_ppm:0_mzLogicScore:NA; 86426_:2,2-dimethyl-beta-alanine_ppm:0_mzLogicScore:NA; 63869_:4-methylaminobutyric acid_ppm:0_mzLogicScore:NA; 11695_:Ethyl ethylcarbamate_ppm:0_mzLogicScore:NA; 209512_:N,N-Dimethyl-beta-alanine_ppm:0_mzLogicScore:NA; 5342127_:Isovaline_ppm:0_mzLogicScore:NA; 11271826_:3-Aminopentanoic acid_ppm:0_mzLogicScore:NA; 2977668_:1,4-dioxan-2-ylmethanamine_ppm:0_mzLogicScore:NA; 2738191_:2-Morpholinylmethanol_ppm:0_mzLogicScore:NA; 2041665_:3-Amino-3-methylbutanoic acid_ppm:0_mzLogicScore:NA; 2006992_:D-Isovaline_ppm:0_mzLogicScore:NA; 11108_:EZ0175000_ppm:0_mzLogicScore:NA; 85483_:Isovaline_ppm:0_mzLogicScore:NA; 4315796_:2-(Aminooxy)tetrahydro-2H-pyran_ppm:0_mzLogicScore:NA; 388660_:D-(-)-norvaline_ppm:0_mzLogicScore:NA; 7762_:Iso-Amyl nitrite_ppm:0_mzLogicScore:NA; 74032_:N-methylmorpholine-N-oxide_ppm:0_mzLogicScore:NA; 70313_:Boc-amide_ppm:0_mzLogicScore:NA; 801_:DL-Norvaline_ppm:0_mzLogicScore:NA; 58608_:L-Norvaline_ppm:0_mzLogicScore:NA; 135_:5-AVA_ppm:0_mzLogicScore:NA; 68242_:MeAIB_ppm:0_mzLogicScore:NA; 64635_:D-(-)-Valine_ppm:0_mzLogicScore:NA; 9632_:n-Pentyl nitrite_ppm:0_mzLogicScore:NA; 1148_:DL-Valine_ppm:0_mzLogicScore:NA; 242_:trimethylglycine_ppm:0_mzLogicScore:NA; 6050_:L-(+)-Valine_ppm:0_mzLogicScore:NA		~same in all Rxes; 2 peaks not integrated, highest in E+
117.115	C6 H15 N O	14.484		1000000	500000	6000000	10	60	83.3333	0.4	5	10	-1.25	2.19	3.44	0.471057	0.324139	0.10582	38	2	0	79.3		No matches found	No matches found	No matches found	No matches found	ddMS2 for preferred ion	C6 H15 N O_ppm:-2.91_Ifit:58MatchedIso.:5	N,N-Diethylethanolamine_score:84.2		66000496_:2-(Ethylamino)-2-butanol_ppm:0_mzLogicScore:17; 10650609_:1-Amino-1-hexanol_ppm:0_mzLogicScore:9; 10563686_:_ppm:0_mzLogicScore:22; 14810099_:N-Ethoxy-N-ethylethanamine_ppm:0_mzLogicScore:17; 11650026_:1-(Aminooxy)hexane_ppm:0_mzLogicScore:9; 476264_:4-Amino-1-hexanol_ppm:0_mzLogicScore:9; 476013_:2-Ethoxy-N,N-dimethylethanamine_ppm:0_mzLogicScore:22; 3393368_:MFCD00026730_ppm:0_mzLogicScore:22; 24100_:2-Amino-3-hexanol_ppm:0_mzLogicScore:13; 11298830_:3-(Aminomethyl)-3-pentanol_ppm:0_mzLogicScore:13; 196610_:1-(Dimethylamino)-2-butanol_ppm:0_mzLogicScore:22; 486476_:3-Methyl-2-(methylamino)-1-butanol_ppm:0_mzLogicScore:17; 476482_:N,N-Dimethyl-3-methoxypropylamine_ppm:0_mzLogicScore:17; 243714_:1-(Isopropylamino)-2-propanol_ppm:0_mzLogicScore:22; 16292170_:2-(Ethylamino)-2-methyl-1-propanol_ppm:0_mzLogicScore:22; 109783_:Triethylamine oxide_ppm:0_mzLogicScore:26; 10612837_:2-Amino-2-ethyl-1-butanol_ppm:0_mzLogicScore:13; 476010_:4-(Ethylamino)-1-butanol_ppm:0_mzLogicScore:17; 479832_:N-(2-Methoxyethyl)-2-propanamine_ppm:0_mzLogicScore:22; 218020_:DL-Norleucinol_ppm:0_mzLogicScore:13; 77183_:3-Propoxypropylamine_ppm:0_mzLogicScore:9; 1554177_:3-(Isopropylamino)-1-propanol_ppm:0_mzLogicScore:17; 209503_:2-[Isopropyl(methyl)amino]ethanol_ppm:0_mzLogicScore:26; 10617374_:Diethylaminoethanol_ppm:0_mzLogicScore:26; 105533_:3-(Dimethylamino)-2-methyl-1-propanol_ppm:0_mzLogicScore:17; 82355_:L(+)-Isoleucinol_ppm:0_mzLogicScore:13; 75209_:4-(Dimethylamino)-1-butanol_ppm:0_mzLogicScore:17; 21914_:1732837_ppm:0_mzLogicScore:22; 68677_:IPOPA_ppm:0_mzLogicScore:9; 70731_:1732684_ppm:0_mzLogicScore:22; 7840_:1732522_ppm:0_mzLogicScore:22; 71362_:leucinol_ppm:0_mzLogicScore:13; 2015837_:L-tert-Leucinol_ppm:0_mzLogicScore:13; 2006177_:D-Leucinol_ppm:0_mzLogicScore:13; 2006202_:L-isoleucinol_ppm:0_mzLogicScore:13; 99871_:L-(+)-Leucinol_ppm:0_mzLogicScore:13; 18801_:MO8840000_ppm:0_mzLogicScore:9; 13842001_:2-(Diethylamino)ethanol_ppm:0_mzLogicScore:31		Higher in E+, but inconsistent across reps
117.118		9.648		10000	70000	500000	100	71.4286	20	6	40	8	2.53	5.45	2.92	0.223556	0.0428629	0.204945	0	5	0			No matches found	No matches found	No matches found	No matches found	ddMS2 for preferred ion		Carbetamide_simScore:96.3; Bicine_simScore:96.8; 5-Aminovaleric acid_score:96.9; Betaine_score:98.8; Valine_score:99.1				In E+, maybe oneE-
117.936		9.609		1000000	700000	500000	60	28.5714	12	0.7	0.5	0.7	-0.6	-1.1	-0.51	0.753204	0.397106	0.743301	1	0	0			No matches found	No matches found	No matches found	No matches found	ddMS2 for preferred ion				22834_:Chromic acid_ppm:0_mzLogicScore:NA		~same in all
117.967		22.144		3000000	3000000	1000000	10	3.33333	6	1	0.6	0.6	0	-0.79	-0.79	0.99652	0.0167426	0.0161601	0	0	0			No matches found	No matches found	No matches found	No matches found	ddMS2 for preferred ion						~same in all Rxes
118.027	C4 H6 O4	14.015		1000000	2000000	800000	20	15	3.75	1	0.6	0.5	0.29	-0.74	-1.03	0.411217	0.0639399	0.026796	21	2	0			No matches found	No matches found	No matches found	No matches found	ddMS2 for preferred ion	C4 H6 O4_ppm:-0.34_Ifit:68MatchedIso.:3	Chloramben_simScore:80.4		67161779_:2,2'-Dioxydiacetaldehyde_ppm:0_mzLogicScore:NA; 10017681_:3,3'-Dimethyl-3,3'-bidioxirane_ppm:0_mzLogicScore:NA; 67031203_:1,2,4,7-Tetraoxaspiro[2.5]octane_ppm:0_mzLogicScore:NA; 67031159_:1-Hydroxy-2-oxoethyl acetate_ppm:0_mzLogicScore:NA; 16146439_:3,4-Dihydroxy-2-oxobutanal_ppm:0_mzLogicScore:NA; 10137246_:4-Hydroxy-2-oxobutanoic acid_ppm:0_mzLogicScore:NA; 14491053_:2-Hydroxy-3-oxobutanoic acid_ppm:0_mzLogicScore:NA; 8527138_:81075_ppm:0_mzLogicScore:NA; 164189_:3-Hydroxy-2-oxobutanoic acid_ppm:0_mzLogicScore:NA; 466979_:Erythrono-1,4-lactone_ppm:0_mzLogicScore:NA; 2006913_:81074_ppm:0_mzLogicScore:NA; 11870_:1,2-Diformyloxyethane_ppm:0_mzLogicScore:NA; 7749_:Diacetyl peroxide_ppm:0_mzLogicScore:NA; 67274_:1748673_ppm:0_mzLogicScore:NA; 468836_:MONOMETHYL MALONATE_ppm:0_mzLogicScore:NA; 75587_:Acetoxyacetic acid_ppm:0_mzLogicScore:NA; 88417_:HYDROXYMETHYL DIOXOLANONE_ppm:0_mzLogicScore:NA; 10649_:Dimethyl oxalate_ppm:0_mzLogicScore:NA; 4483398_:D-Erythronolactone_ppm:0_mzLogicScore:NA; 473_:Methylmalonic acid_ppm:0_mzLogicScore:NA; 1078_:Succinic acid_ppm:0_mzLogicScore:NA		~same in all Rxes
118.074	C4 H10 N2 O2	9.805		2000000	5000000	5000000	20	20	60	2	2	1	0.92	1.12	0.2	0.340672	0.283737	0.977743	53	5	0			No matches found	No matches found	No matches found	No matches found	ddMS2 for preferred ion	C4 H10 N2 O2_ppm:-2.52_Ifit:90MatchedIso.:4	Carbetamide_simScore:96.3; Bicine_simScore:96.8; 5-Aminovaleric acid_score:96.9; Betaine_score:98.8; Valine_score:99.1		67152752_:N-(1-Hydroxyethyl)glycinamide_ppm:0_mzLogicScore:21; 67037283_:L-Homoserinamide_ppm:0_mzLogicScore:16; 65793614_:1-[(2,2-Dimethylhydrazino)oxy]ethanone_ppm:0_mzLogicScore:16; 19962352_:1-Methoxy-ethyl-methylnitrosamine_ppm:0_mzLogicScore:16; 67024969_:2-[(2-Nitrosoethyl)amino]ethanol_ppm:0_mzLogicScore:27; 67159430_:2-(2-Nitrosoethoxy)ethanamine_ppm:0_mzLogicScore:16; 67164091_:3-(2-Methylhydrazino)propanoic acid_ppm:0_mzLogicScore:16; 13641205_:(2-Ethylhydrazino)acetic acid_ppm:0_mzLogicScore:21; 19957067_:N-Nitrosoethylethanolamine_ppm:0_mzLogicScore:27; 61601586_:(2S)-2-Hydrazinobutanoic acid_ppm:0_mzLogicScore:21; 65792194_:(E)-1-Hydroxy-2-[(2-methyl-2-propanyl)oxy]diazene_ppm:0_mzLogicScore:11; 7875574_:(Z)-2-Methoxy-1-propyldiazene 1-oxide_ppm:0_mzLogicScore:11; 10542227_:(2,2-Dimethylhydrazino)acetic acid_ppm:0_mzLogicScore:21; 19981145_:3-[(Nitrosomethyl)amino]-1-propanol_ppm:0_mzLogicScore:16; 487352_:N-Nitro-2-butanamine_ppm:0_mzLogicScore:11; 494263_:N-Methyl-N-nitro-2-propanamine_ppm:0_mzLogicScore:16; 14127001_:4-Nitro-1-butanamine_ppm:0_mzLogicScore:11; 2838803_:N-Hydroxy-3-(hydroxyimino)-2-butanamine_ppm:0_mzLogicScore:11; 313560_:1-Butyl-1-hydroxy-2-oxohydrazine_ppm:0_mzLogicScore:11; 11898522_:1-Propoxyurea_ppm:0_mzLogicScore:11; 61042994_:3-Amino-N-methyl-L-alanine_ppm:0_mzLogicScore:27; 471517_:Methyl 2-ethylhydrazinecarboxylate_ppm:0_mzLogicScore:11; 8346747_:2-aminoethyl 2-aminoacetate_ppm:0_mzLogicScore:21; 465255_:2-Hydroxybutanehydrazide_ppm:0_mzLogicScore:16; 8395044_:(2R)-2,3-Diamino-2-methylpropanoic acid_ppm:0_mzLogicScore:21; 65792324_:4,4-Diaminobutanoic acid_ppm:0_mzLogicScore:16; 26324171_:4-Hydrazinobutanoic acid_ppm:0_mzLogicScore:16; 373365_:Homoserinamide_ppm:0_mzLogicScore:16; 373814_:3-Amino-4-hydroxybutanamide_ppm:0_mzLogicScore:16; 39859_:N-(Methoxymethyl)-N-nitrosoethanamine_ppm:0_mzLogicScore:16; 8279536_:(3R)-3,4-Diaminobutanoic acid_ppm:0_mzLogicScore:16; 117925_:4-Amino-N-hydroxybutanamide_ppm:0_mzLogicScore:11; 138228_:4-(Nitrosoamino)-1-butanol_ppm:0_mzLogicScore:11; 10304990_:N-Methylserinamide_ppm:0_mzLogicScore:16; 19469364_:N-Methyl-L-serinamide_ppm:0_mzLogicScore:16; 335535_:N-Hydroxy-1-(hydroxyimino)-2-methyl-2-propanamine_ppm:0_mzLogicScore:11; 83129_:N-Ethoxy-N-nitrosoethanamine_ppm:0_mzLogicScore:11; 19976661_:Nitrosomethyl-2-hydroxypropylamine_ppm:0_mzLogicScore:21; 96888_:1-[Methyl(nitroso)amino]-2-propanol_ppm:0_mzLogicScore:21; 109798_:n-butylnitramine_ppm:0_mzLogicScore:11; 4578841_:2-(HYDROXYAMINO)-2-METHYLPROPANAL OXIME_ppm:0_mzLogicScore:11; 26564_:beta-Methylamino-L-alanine_ppm:0_mzLogicScore:21; 23982_:2-[Ethyl(nitroso)amino]ethanol_ppm:0_mzLogicScore:27; 21976_:N-nitrodiethylamine_ppm:0_mzLogicScore:21; 11510850_:3,4-Diaminobutanoic acid_ppm:0_mzLogicScore:16; 4475641_:2,3-diaminobutyric acid_ppm:0_mzLogicScore:21; 392091_:Threoninamide_ppm:0_mzLogicScore:16; 118548_:(2S)-2,4-Diaminobutanoic acid_ppm:0_mzLogicScore:21; 11993_:Ethyl hydrazinoacetate_ppm:0_mzLogicScore:21; 10608217_:2,2-Diaminobutanoic acid_ppm:0_mzLogicScore:21; 379422_:MFCD00144824_ppm:0_mzLogicScore:32; 94816_:beta-Methylamino-L-alanine_ppm:0_mzLogicScore:21; 457_:2,4-Diaminobutanoic acid_ppm:0_mzLogicScore:21		~same in all
119.073	C8 H9 N	9.58		2000000	1000000	1000000	15	9	60	0.6	0.6	0.9	-0.76	-0.85	-0.09	0.423564	0.294756	0.917328	33	7	0			No matches found	No matches found	No matches found	No matches found	ddMS2 for preferred ion	C8 H9 N_ppm:-2.85_Ifit:93MatchedIso.:2	Levodropropizine_simScore:81.5; Netilmicin_simScore:81.9; Carbetamide_simScore:96.3; Bicine_simScore:96.8; 5-Aminovaleric acid_score:96.9; Betaine_score:98.8; Valine_score:99.1		67037923_:(3E,5E)-3,5,7-Octatrienenitrile_ppm:0_mzLogicScore:5; 67024240_:2,3-Dihydroindolizine_ppm:0_mzLogicScore:26; 62834025_:(2E)-2-(2-Propen-1-ylidene)-1,2-dihydropyridine_ppm:0_mzLogicScore:16; 13424776_:1-Phenylethanimine_ppm:0_mzLogicScore:5; 9632526_:1-Methyl-2-(2-propyn-1-yl)-1H-pyrrole_ppm:0_mzLogicScore:21; 13479451_:3-Methyl-4-vinylpyridine_ppm:0_mzLogicScore:5; 5254694_:N-Vinylaniline_ppm:0_mzLogicScore:10; 10417810_:Azonine_ppm:0_mzLogicScore:10; 14466630_:2-Cyclopropylpyridine_ppm:0_mzLogicScore:5; 13245347_:3-Methyl-2-vinylpyridine_ppm:0_mzLogicScore:5; 10774796_:2-Methyl-3-vinylpyridine_ppm:0_mzLogicScore:5; 461332_:4-Isopropenylpyridine_ppm:0_mzLogicScore:5; 26467308_:2-Phenylethenamine_ppm:0_mzLogicScore:5; 4944669_:(E)-2-Phenylethenamine_ppm:0_mzLogicScore:5; 10138241_:4,7-dihydroindole_ppm:0_mzLogicScore:16; 1255379_:MFCD04507330_ppm:0_mzLogicScore:5; 2283419_:2-Allylpyridine_ppm:0_mzLogicScore:5; 73086_:2-Isopropenylpyridine_ppm:0_mzLogicScore:5; 61588_:5h-2-pyrindine, 6,7-dihydro-_ppm:0_mzLogicScore:5; 62874_:1-Phenylaziridine_ppm:0_mzLogicScore:16; 15942089_:3-Cyclopropylpyridine_ppm:0_mzLogicScore:5; 2849492_:4-Cyclopropylpyridine_ppm:0_mzLogicScore:5; 242813_:2-Phenylaziridine_ppm:0_mzLogicScore:16; 3467682_:MFCD00017105_ppm:0_mzLogicScore:5; 8527141_:2-Vinylaniline_ppm:0_mzLogicScore:5; 63900_:6-VINYL-2-PICOLINE_ppm:0_mzLogicScore:5; 66583_:benzylidenemethylamine_ppm:0_mzLogicScore:5; 6948_:5-NORBORNENE-2-CARBONITRILE_ppm:0_mzLogicScore:5; 8486_:2-Methyl-5-vinylpyridine_ppm:0_mzLogicScore:5; 61589_:Pyrindan_ppm:0_mzLogicScore:5; 66344_:4-aminostyrene_ppm:0_mzLogicScore:5; 373951_:Isoindoline_ppm:0_mzLogicScore:21; 9905_:Indoline_ppm:0_mzLogicScore:16		~same in all; reps don't agree well
119.094	C5 H13 N O2	16.728		200000	100000	300000	10	30	1.33333	0.7	1	2	-0.45	0.55	0.99	0.275189	0.200022	0.0485627	10	0	0			No matches found	No matches found	No matches found	No matches found	ddMS2 for preferred ion	C5 H13 N O2_ppm:-2.52_Ifit:90MatchedIso.:2			472579_:5-(Hydroxyamino)-1-pentanol_ppm:0_mzLogicScore:12; 487095_:2-(Methoxyamino)-2-methyl-1-propanol_ppm:0_mzLogicScore:8; 15604008_:2-[(2-Hydroxyethyl)amino]-1-propanol_ppm:0_mzLogicScore:10; 8233042_:MFCD15474854_ppm:0_mzLogicScore:8; 454052_:2-(2-Methoxyethoxy)ethanamine_ppm:0_mzLogicScore:8; 71410_:Dimethylamino-2,3-propanediol_ppm:0_mzLogicScore:10; 7981_:2-Amino-2-ethyl-1,3-propanediol_ppm:0_mzLogicScore:10; 21159479_:Thiamazole impurity A_ppm:0_mzLogicScore:8; 7479_:Methyl diethanolamine_ppm:0_mzLogicScore:8; 70742_:506020_ppm:0_mzLogicScore:6		E+ mildly up compared to E- and C
120.042	C4 H8 O4	12.478		1000000	800000	700000	40	12.5	10	0.6	0.4	0.8	-0.85	-1.16	-0.31	0.124979	0.0580212	0.587931	36	37	0			No matches found	No matches found	No matches found	No matches found	ddMS2 for preferred ion	C4 H8 O4_ppm:-1.9_Ifit:71MatchedIso.:3	(1S,4R,6S)-1,3,3-Trimethyl-2-oxabicyclo[2.2.2]oct-6-yl hexopyranoside_simScore:78.4; Mussaenosidic acid_simScore:78.6; 8-Oxo-9-(3,4,5-trimethoxyphenyl)-5,5a,6,8,8a,9-hexahydrofuro[3',4':6,7]naphtho[2,3-d][1,3]dioxol-5-yl hexopyranoside_simScore:79.5; (1β,3β,8ξ,9ξ)-1-Acetoxy-3-{[(1R)-4-O-(6-deoxy-3-O-methylhexopyranosyl)hexopyranosyl]oxy}-14-hydroxycard-20(22)-enolide_simScore:79.8; 4-(3-Hydroxybutyl)phenyl β-D-glucopyranoside_simScore:80.2; Lusitanicoside_simScore:81.8; 2-Methylidene-4-[(2R,3R,4S,5S,6R)-3,4,5-trihydroxy-6-(hydroxymethyl)oxan-2-yl]oxybutanoic acid_simScore:82.2; 2-(hydroxymethyl)-6-[(E)-4-(1,2,4-trihydroxy-2,6,6-trimethylcyclohexyl)but-3-en-2-yl]oxyoxane-3,4,5-triol_simScore:90.5; 2-[3,8-Dihydroxy-8-(hydroxymethyl)-3-methyl-2-oxodecahydro-5-azulenyl]-2-propanyl hexopyranoside_simScore:91.3; 3-Hydroxy-3,5,5-trimethyl-4-(3-oxo-1-buten-1-ylidene)cyclohexyl β-D-glucopyranoside_simScore:92.4		65998582_:Dihydroxymethyl propionate_ppm:0_mzLogicScore:17; 67493097_:2-Methoxy-1,3-dioxolan-2-ol_ppm:0_mzLogicScore:18; 67160971_:4,4,4-Trihydroxybutanal_ppm:0_mzLogicScore:20; 67168295_:2-Methyl-1-propene-1,1,3,3-tetrol_ppm:0_mzLogicScore:17; 67032843_:1,2-Dihydroxypropyl formate_ppm:0_mzLogicScore:20; 66424978_:2-(Hydroxymethyl)-1-propene-1,1,3-triol_ppm:0_mzLogicScore:17; 21406292_:1-Hydroxyethyl ethaneperoxoate_ppm:0_mzLogicScore:10; 9575649_:(3R)-3,4-Dihydroxybutanoic acid_ppm:0_mzLogicScore:24; 3673915_:Tetrahydro-2,3,4-furantriol_ppm:0_mzLogicScore:21; 13292056_:2,2-Dihydroxybutanoic acid_ppm:0_mzLogicScore:20; 10676996_:2-Hydroxyethyl glycolate_ppm:0_mzLogicScore:24; 9789910_:2-Hydroxyethyl methyl carbonate_ppm:0_mzLogicScore:20; 10642869_:3-Hydroxy-2-(hydroxymethyl)propanoic acid_ppm:0_mzLogicScore:17; 17215960_:4-deoxy-Erythronic acid_ppm:0_mzLogicScore:24; 96590_:1,4-Dioxanyl hydroperoxide_ppm:0_mzLogicScore:18; 9139682_:4-Deoxythreonic acid_ppm:0_mzLogicScore:24; 5382411_:(2S)-2,4-Dihydroxybutanoic acid_ppm:0_mzLogicScore:24; 71302_:1,3,5,7-Tetroxocane_ppm:0_mzLogicScore:12; 389850_:D-threofuranose_ppm:0_mzLogicScore:21; 219301_:4-DEOXYTETRONIC ACID_ppm:0_mzLogicScore:24; 123466_:Methyl glycerate_ppm:0_mzLogicScore:24; 142596_:ERYTHRULOSE, D-_ppm:0_mzLogicScore:24; 388659_:erythrose_ppm:0_mzLogicScore:21; 167259_:3-Deoxytetronic acid_ppm:0_mzLogicScore:24; 487503_:2-methylglyceric acid_ppm:0_mzLogicScore:20; 133026_:(S)-3,4-Dihydroxybutyric acid_ppm:0_mzLogicScore:24; 4574157_:L-(+)-Threose_ppm:0_mzLogicScore:24; 4573719_:L-(+)-Erythrulose_ppm:0_mzLogicScore:24; 24161_:(2-Hydroxyethoxy)acetic acid_ppm:0_mzLogicScore:20; 2006910_:Methyl 2-methoxyglycolate_ppm:0_mzLogicScore:17; 4573812_:D-(−)-Erythrulose_ppm:0_mzLogicScore:24; 388736_:D-(−)-Threose_ppm:0_mzLogicScore:24; 84990_:D-(−)-Erythrose_ppm:0_mzLogicScore:24; 86812_:1,4-Dioxane-2,3-diol_ppm:0_mzLogicScore:21; 161748_:1,4-Dioxane-2,5-diol_ppm:0_mzLogicScore:21; 91769_:Threose, D-_ppm:0_mzLogicScore:24		~same in all
120.983	C2 H3 N O3 S	6.411		1000000	2000000	4000000	60	20	22.5	2	2	1	0.79	1.29	0.5	0.275307	0.109096	0.570707	2	5	0			No matches found	No matches found	No matches found	No matches found	ddMS2 for preferred ion	C2 H3 N O3 S_ppm:-0.68_Ifit:82MatchedIso.:5	N4-(2,1,3-Benzoxadiazol-5-yl)morpholine-4-carboxamide_simScore:78.5; 1-(4,7-Dimethylpyrazolo[5,1-c][1,2,4]triazin-3-yl)ethan-1-one_simScore:89.9; N1-Tetrahydrofuran-2-ylmethyl-2-(3-pyridylmethylidene)hydrazine-1-carbothioamide_simScore:90.1		67139940_:Nitroso(sulfanyl)acetic acid_ppm:0_mzLogicScore:23; 67157112_:Hydroxy(nitroso)ethanethioic O-acid_ppm:0_mzLogicScore:19		~same in all; up in one E+ rep
121.938		22.08		600000	600000	400000	6.66667	5	5	1	0.7	0.7	0	-0.55	-0.55	0.999719	0.0182589	0.0180705	0	55	0			No matches found	No matches found	No matches found	No matches found	ddMS2 for preferred ion		N-[(2-Chloro-6-fluorobenzyl)oxy]-2-cyano-3-(dimethylamino)acrylamide_simScore:84.3; (1,5-Dimethyl-1H-pyrazol-3-yl)[4-(2-pyrimidinyl)piperazino]methanone_simScore:84.3; 1-(2,4-Dimethyl-1,3-oxazol-5-yl)ethan-1-one 1-(2,4,6-trichlorophenyl)hydrazone_simScore:84.3; Methyl 2-cyano-3-(dimethylamino)acrylate_simScore:84.4; 2-(Cyclopropylcarbonyl)-3-(dimethylamino)acrylonitrile_simScore:84.5; N1-Methyl-2-cyano-3-(dimethylamino)acrylamide_simScore:84.5; 2-sec-Butyl-3-methoxypyrazin_simScore:84.7; RBI-257_simScore:85.2; N1-(1,3,5-Trimethyl-1H-pyrazol-4-yl)-2-cyano-3-(dimethylamino)acrylamide_simScore:85.3; 6-Methyl-4-(2-thienylmethyl)-2,3-dihydropyridazin-3-one_simScore:85.7; Ethyl 3,3,3-trifluoro-2-hydroxy-2-[(3-pyridylcarbonyl)amino]propanoate_simScore:88.4; Nicotinamide_score:98.1				~same in all Rxes
122.058	C4 H10 O4	9.575		50000	6000	100000	20	1.66667	20	0.1	2	20	-2.89	1.08	3.97	0.00352822	0.0552669	0.00141474	7	1	0			No matches found	No matches found	No matches found	No matches found	ddMS2 for preferred ion	C4 H10 O4_ppm:-1.83_Ifit:100MatchedIso.:1	N1-Tetrahydrofuran-2-ylmethyl-2-(3-pyridylmethylidene)hydrazine-1-carbothioamide_simScore:90.1		13464876_:1-Methoxy-1,2,3-propanetriol_ppm:0_mzLogicScore:35; 2299867_:1-(Ethylperoxy)ethyl hydroperoxide_ppm:0_mzLogicScore:20; 56287_:Dimethylol glycol_ppm:0_mzLogicScore:22; 393447_:D-TREITOL_ppm:0_mzLogicScore:37; 147828_:threitol_ppm:0_mzLogicScore:37; 192963_:Erythritol_ppm:0_mzLogicScore:37; 13835932_:Erythritol_ppm:0_mzLogicScore:37		Present in E+ and C
123.079	C6 H9 N3	10.899		900000	1000000	500000	33.3333	8	40	1	0.5	0.5	0.16	-0.89	-1.05	0.875703	0.233056	0.152211	44	2	0			No matches found	No matches found	No matches found	No matches found	ddMS2 for preferred ion	C6 H9 N3_ppm:-2.87_Ifit:80MatchedIso.:2	Saxitoxin_simScore:69.1; 1-Methylhistidine_score:97.7		67035851_:3-(2,5-Dihydro-1H-pyrazol-1-yl)propanenitrile_ppm:0_mzLogicScore:NA; 65792110_:2,3,7,7a-Tetrahydro-1H-imidazo[4,5-c]pyridine_ppm:0_mzLogicScore:NA; 67172631_:1,2,3,3a-Tetrahydropyrazolo[1,5-c]pyrimidine_ppm:0_mzLogicScore:NA; 67174328_:2,3,3a,4-Tetrahydro-1H-pyrazolo[3,4-b]pyridine_ppm:0_mzLogicScore:NA; 67174527_:1,2,3,3a-Tetrahydropyrazolo[1,5-a]pyrimidine_ppm:0_mzLogicScore:NA; 67170881_:1,2,3,4-Tetrahydroimidazo[1,5-b]pyridazine_ppm:0_mzLogicScore:NA; 67496697_:(3-Methyl-2,3-dihydro-1H-imidazol-1-yl)acetonitrile_ppm:0_mzLogicScore:NA; 61192828_:3-Allyl-4-methyl-4H-1,2,4-triazole_ppm:0_mzLogicScore:NA; 67037595_:2,3,4,5-Tetrahydro-1H-pyrrolo[3,2-d]pyrimidine_ppm:0_mzLogicScore:NA; 67140012_:2,3,3a,4-Tetrahydro-1H-imidazo[4,5-c]pyridine_ppm:0_mzLogicScore:NA; 65472249_:(2E)-3-(1H-Imidazol-2-yl)-2-propen-1-amine_ppm:0_mzLogicScore:NA; 15943236_:2-(Aminomethyl)pentanedinitrile_ppm:0_mzLogicScore:NA; 10437131_:N,N-Dimethyl-3-pyridazinamine_ppm:0_mzLogicScore:NA; 491118_:4-Imino-N-methyl-1(4H)-pyridinamine_ppm:0_mzLogicScore:NA; 4516980_:(2E)-3-(3,3-Dimethyl-1-diaziridinyl)acrylonitrile_ppm:0_mzLogicScore:NA; 11537984_:2-(1H-Imidazol-4-yl)cyclopropanamine_ppm:0_mzLogicScore:NA; 125066_:4,5,6-Trimethyl-1,2,3-triazine_ppm:0_mzLogicScore:NA; 23183141_:N,3-Dimethyl-2-pyrazinamine_ppm:0_mzLogicScore:NA; 503239_:5-DIMETHYLAMINOPYRIMIDINE_ppm:0_mzLogicScore:NA; 28133541_:N-Ethyl-3-pyridazinamine_ppm:0_mzLogicScore:NA; 12653_:2,4,6-TRIMETHYL-S-TRIAZINE_ppm:0_mzLogicScore:NA; 13337772_:2-(4-Pyrimidinyl)ethanamine_ppm:0_mzLogicScore:NA; 455090_:N,N-Dimethyl-2-pyrimidinamine_ppm:0_mzLogicScore:NA; 10192439_:N-Ethyl-2-pyrimidinamine_ppm:0_mzLogicScore:NA; 15500504_:1-(4-Pyrimidinyl)ethanamine_ppm:0_mzLogicScore:NA; 14395419_:N-Ethyl-2-pyrazinamine_ppm:0_mzLogicScore:NA; 21955_:Ampyzine_ppm:0_mzLogicScore:NA; 70302_:2-(1-Methylhydrazino)pyridine_ppm:0_mzLogicScore:NA; 16256936_:6-(Aminomethyl)-2-pyridinamine_ppm:0_mzLogicScore:NA; 19622885_:4,5,6,7-Tetrahydro-2H-pyrazolo[4,3-b]pyridine_ppm:0_mzLogicScore:NA; 10532682_:N~3~-Methyl-2,3-pyridinediamine_ppm:0_mzLogicScore:NA; 795503_:N~4~-Methyl-3,4-pyridinediamine_ppm:0_mzLogicScore:NA; 503439_:4-(Dimethylamino)pyrimidine_ppm:0_mzLogicScore:NA; 2041715_:ISONICOTINYLHYDRAZINE_ppm:0_mzLogicScore:NA; 21245511_:1,2,4-Benzenetriamine_ppm:0_mzLogicScore:NA; 21245510_:1,2,3-Benzenetriamine_ppm:0_mzLogicScore:NA; 92943_:Bis(cyanoethyl)amine_ppm:0_mzLogicScore:NA; 10826426_:3-(Hydrazinomethyl)pyridine_ppm:0_mzLogicScore:NA; 60311_:1,3,5-Benzenetriamine_ppm:0_mzLogicScore:NA; 362967_:Spinaceamine_ppm:0_mzLogicScore:NA; 61354_:Kyanmethin_ppm:0_mzLogicScore:NA; 2038773_:3-amino-5-cyclopropylpyrazole_ppm:0_mzLogicScore:NA; 7857_:UG2975000_ppm:0_mzLogicScore:NA; 12480_:UV6260496_ppm:0_mzLogicScore:NA		~same in all Rxes
123.975		21.813		5000000	5000000	3000000	12	0.2	10	1	0.7	0.7	0.13	-0.42	-0.55	0.610022	0.0939411	0.047117	5	29	0			No matches found	No matches found	No matches found	No matches found	ddMS2 for preferred ion		Oregonin_simScore:79.3; Herkinorin_simScore:79.4; N'-(3,4-Dimethoxyphenethyl)-N,N-dimethylthiourea_simScore:79.6; 25H-NBOH_simScore:80.1; Cyclo(glycyltryptophylprolylglycylvalylglycyl-β-hydroxytyrosyl)_simScore:80.3; 2,3-Dinitrotoluene_simScore:82.7; Isoxaben_simScore:83.4; Metaraminol_simScore:83.6; CB-52_simScore:83.6; Chloramphenicol_simScore:84.1		10286945_:1,3,2-Oxathiaphospholane 2-oxide_ppm:0_mzLogicScore:14; 9117642_:2-Propene-1-sulfinyl chloride_ppm:0_mzLogicScore:8; 16796_:S-(Chloromethyl) ethanethioate_ppm:0_mzLogicScore:14; 123369_:trisilylphosphine_ppm:0_mzLogicScore:0; 17059_:FG3855000_ppm:0_mzLogicScore:7		~same in all Rxes
123.983	C2 H4 O4 S	6.642		300000	300000	600000	20	10	16.6667	1	2	2	0.44	1.18	0.74	0.328474	0.0418652	0.138427	3	0	0			No matches found	No matches found	No matches found	No matches found	ddMS2 for preferred ion	C4 H N2 O P_ppm:2.95_Ifit:100MatchedIso.:1; C2 H4 O4 S_ppm:-0.11_Ifit:96MatchedIso.:2			75262_:Vinyl hydrogen sulfate_ppm:0_mzLogicScore:7; 140827_:sulfoacetaldehyde_ppm:0_mzLogicScore:14; 13456_:1,3,2-Dioxathiolane 2,2-dioxide_ppm:0_mzLogicScore:7		Highest in E+, present in all 3
124.1	C7 H12 N2	9.843		300000	80000	500000	33.3333	2.5	60	0.3	2	6	-1.83	0.84	2.67	0.148465	0.580646	0.0662094	49	4	0			No matches found	No matches found	No matches found	No matches found	ddMS2 for preferred ion	C7 H12 N2_ppm:-2.65_Ifit:91MatchedIso.:3	Chlorhexidine_simScore:61.5; 2,4-Dimethoxybenzaldehyde 1-(4-methyl-6-oxo-1,6-dihydropyrimidin-2-yl)hydrazone_simScore:88.6; Decarbamoyl-neosaxitoxin_simScore:88.7; 5-Methylcytosine_score:70		67036444_:(1S,4R)-Bicyclo[2.2.1]hept-2-ene-1,2-diamine_ppm:0_mzLogicScore:17; 28542211_:6,7-Diazabicyclo[3.2.2]non-6-ene_ppm:0_mzLogicScore:17; 67492739_:2,3,4,5,6,7-Hexahydro-1H-indazole_ppm:0_mzLogicScore:28; 29335533_:1,4-Dimethyl-1,2-dihydro-2-pyridinamine_ppm:0_mzLogicScore:28; 67498479_:3-Isopropenyl-3-methyl-4,5-dihydro-3H-pyrazole_ppm:0_mzLogicScore:22; 10677116_:1,2,6,7,8,8a-Hexahydropyrrolo[1,2-a]pyrimidine_ppm:0_mzLogicScore:28; 67154754_:4-Methyl-1,5-cyclohexadiene-1,4-diamine_ppm:0_mzLogicScore:17; 10507187_:2,4a,5,6,7,7a-Hexahydro-1H-cyclopenta[d]pyridazine_ppm:0_mzLogicScore:17; 474802_:2-t-Butylaminoacrylonitrile_ppm:0_mzLogicScore:17; 484075_:1,4-Dimethyl-2,3-diazabicyclo[2.2.1]hept-2-ene_ppm:0_mzLogicScore:17; 67164331_:2,3,3a,4,5,6-Hexahydro-1H-indazole_ppm:0_mzLogicScore:17; 485968_:2-Propanone, methyl-2-propynylhydrazone_ppm:0_mzLogicScore:11; 289206_:1-(2-Methyl-2-propanyl)-2-aziridinecarbonitrile_ppm:0_mzLogicScore:17; 466691_:2,2,4,5-Tetramethyl-2H-imidazole_ppm:0_mzLogicScore:28; 4402074_:1,3,4,5-Tetramethyl-1H-imidazol-3-ium-2-ide_ppm:0_mzLogicScore:22; 9415514_:4-Butyl-1H-pyrazole_ppm:0_mzLogicScore:28; 484043_:Dimethyl-(1H-pyrrol-3-ylmethyl)-amine_ppm:0_mzLogicScore:34; 125851_:6,7-Diazabicyclo(3.2.2)non-6-ene_ppm:0_mzLogicScore:17; 4482432_:1-Allyl-2-methyl-4,5-dihydro-1H-imidazole_ppm:0_mzLogicScore:22; 461319_:2-Methyl-1-propyl-1H-imidazole_ppm:0_mzLogicScore:22; 13943631_:Quinuclidin-2-imine_ppm:0_mzLogicScore:22; 4517062_:3-tert-Butylamino-acrylonitrile_ppm:0_mzLogicScore:22; 13446864_:1-Isobutyl-1H-imidazole_ppm:0_mzLogicScore:17; 503844_:1,3,4,5-Tetramethyl-1H-pyrazole_ppm:0_mzLogicScore:34; 461321_:4-Methyl-1-propyl-1H-imidazole_ppm:0_mzLogicScore:22; 123891_:Pyrazole, 3,4,4,5-tetramethyl-_ppm:0_mzLogicScore:17; 10614344_:N-Cyclohexylcarbodiimide_ppm:0_mzLogicScore:17; 461323_:5-Methyl-1-propyl-1H-imidazole_ppm:0_mzLogicScore:17; 4955923_:N,N-Dimethyl-1(2H)-pyridinamine_ppm:0_mzLogicScore:22; 2831562_:2-(2-Methyl-1H-pyrrol-1-yl)ethanamine_ppm:0_mzLogicScore:22; 10751730_:2,3,5,6,7,8-Hexahydroimidazo[1,2-a]pyridine_ppm:0_mzLogicScore:28; 126070_:n-Butylpyrazole_ppm:0_mzLogicScore:28; 13525303_:2-Isopropyl-1-methylimidazole_ppm:0_mzLogicScore:28; 67035_:1,2,4,5-Tetramethyl-1H-imidazole_ppm:0_mzLogicScore:22; 3777945_:3-(1H-Pyrrol-1-yl)-1-propanamine_ppm:0_mzLogicScore:22; 125857_:1-t-Butylimidazole_ppm:0_mzLogicScore:17; 498075_:4-Ethyl-3,5-dimethyl-1H-pyrazole_ppm:0_mzLogicScore:28; 491185_:2-(2-aminoethyl)-1-methylpyrrole_ppm:0_mzLogicScore:22; 10309936_:1-(2-Methyl-2-propanyl)-1H-pyrazole_ppm:0_mzLogicScore:28; 8187478_:Piperidin-4-ylacetonitrile_ppm:0_mzLogicScore:17; 71938_:1-Aminocyclohexanecarbonitrile_ppm:0_mzLogicScore:17; 228913_:N,N-Dimethyl(1H-pyrrol-2-yl)methanamine_ppm:0_mzLogicScore:22; 9990008_:2-Butylimidazole_ppm:0_mzLogicScore:28; 436291_:2-(2-Methyl-2-propanyl)-1H-imidazole_ppm:0_mzLogicScore:28; 492011_:pyrazole, 1-ethyl-3,5-dimethyl-_ppm:0_mzLogicScore:28; 17157_:Piperidinoacetonitrile_ppm:0_mzLogicScore:17; 123442_:MFCD00159653_ppm:0_mzLogicScore:22; 68826_:DBN_ppm:0_mzLogicScore:28; 55283_:1-butylimidazole_ppm:0_mzLogicScore:17		~same in all Rxes
125.047	C6 H7 N O2	6.849		70000	90000	300000	42.8571	4.44444	66.6667	1	5	3	0.41	2.21	1.8	0.829042	0.152856	0.255798	85	34	0			No matches found	No matches found	No matches found	No matches found	ddMS2 for preferred ion	C6 H7 N O2_ppm:-2.52_Ifit:93MatchedIso.:2	Simetone_simScore:75.7; Simetryn_simScore:97.4; Simazine_simScore:97.4; Sebuthylazine-desethyl_simScore:97.4; N4-Acetyl sulfamethazine_simScore:97.5; N3-(1,3,5-Trimethyl-1H-pyrazol-4-yl)-2,5-dichlorothiophene-3-sulfonamide_simScore:98.3; N-(4,6-Dimethyl-2-pyrimidinyl)-4-({[2-(trifluoromethyl)anilino]carbonyl}amino)benzenesulfonamide_simScore:98.3; Sulfamethazine_simScore:98.4; Sulfisomidine_simScore:98.7; L-Histidinol_simScore:99.9; α-Methyl-DL-histidine_score:95.3; 1-Methylhistidine_score:97.7		67027513_:(3Z)-4-Cyano-3-methyl-3-butenoic acid_ppm:0_mzLogicScore:27; 67028818_:6-Imino-2,4-cyclohexadiene-1,2-diol_ppm:0_mzLogicScore:27; 67036115_:3-(Aminomethyl)-2-furaldehyde_ppm:0_mzLogicScore:20; 67036145_:(5Z,7Z)-2H-1,2-Oxazocin-3(4H)-one_ppm:0_mzLogicScore:22; 67025711_:2-Methyl-5-nitroso-2H-pyran_ppm:0_mzLogicScore:18; 67159994_:Hydroxy(phenoxy)amine_ppm:0_mzLogicScore:9; 67159690_:3-Imino-1,5-cyclohexadiene-1,4-diol_ppm:0_mzLogicScore:23; 10796990_:1-(Hydroxymethyl)-2(1H)-pyridinone_ppm:0_mzLogicScore:23; 29322811_:(6R)-5-Oxa-1-azabicyclo[4.2.0]oct-2-en-8-one_ppm:0_mzLogicScore:20; 15310474_:2H-Pyran-3-carboxamide_ppm:0_mzLogicScore:17; 10311493_:(3aS,6aS)-3-Methyl-3a,6a-dihydrofuro[2,3-d][1,2]oxazole_ppm:0_mzLogicScore:20; 19973051_:1-cyanoprop-1-enyl acetate_ppm:0_mzLogicScore:16; 362324_:1,6-Dihydro-2-pyridinecarboxylic acid_ppm:0_mzLogicScore:22; 4421393_:1,2-Dihydro-3-pyridinecarboxylic acid_ppm:0_mzLogicScore:21; 30791777_:3,6-Dihydronicotinic acid_ppm:0_mzLogicScore:21; 61128819_:4-Isopropylidene-1,3-oxazol-5(4H)-one_ppm:0_mzLogicScore:21; 373750_:1,2-Dihydro-4-pyridinecarboxylic acid_ppm:0_mzLogicScore:26; 9380814_:1-Nitro-1,3-cyclohexadiene_ppm:0_mzLogicScore:27; 10421499_:Methyl 3-(1-aziridinyl)-2-propynoate_ppm:0_mzLogicScore:15; 14817926_:1,4-Dihydro-2-pyridinecarboxylic acid_ppm:0_mzLogicScore:26; 9495891_:N-(2-hydroxyacetyl)pyrrole_ppm:0_mzLogicScore:23; 7876989_:2-Furaldehyde, O-methyloxime_ppm:0_mzLogicScore:13; 20575647_:1-(1,3-Oxazol-2-yl)-1-propanone_ppm:0_mzLogicScore:21; 20143988_:3-(2-Oxopropylidene)azetidin-2-one_ppm:0_mzLogicScore:17; 8900677_:7-hydroxy-1,7-dihydroazepin-2-one_ppm:0_mzLogicScore:14; 13802892_:2-Nitro-1,3-cyclohexadiene_ppm:0_mzLogicScore:27; 11325931_:2-(Hydroxyamino)phenol_ppm:0_mzLogicScore:10; 9369401_:2-(2-Furyl)acetamide_ppm:0_mzLogicScore:22; 81992_:1-Cyano-1-propen-1-yl acetate_ppm:0_mzLogicScore:16; 15310478_:2H-Pyran-2-carboxamide_ppm:0_mzLogicScore:22; 4811416_:Ethyl (2E)-3-cyanoacrylate_ppm:0_mzLogicScore:16; 4515892_:(2E)-3-Cyano-2-propen-1-yl acetate_ppm:0_mzLogicScore:16; 14689257_:6-Hydroxy-3-methyl-2(1H)-pyridinone_ppm:0_mzLogicScore:21; 125701_:1-Methoxy-2(1H)-pyridinone_ppm:0_mzLogicScore:21; 374251_:3-cyano-2,4-pentanedione_ppm:0_mzLogicScore:23; 644369_:1-(2-Furyl)-N-hydroxyethanimine_ppm:0_mzLogicScore:18; 28536227_:3-Hydroxy-2-methyl-4(3H)-pyridinone_ppm:0_mzLogicScore:26; 16222142_:2-cyano-2-methylene-butanoate_ppm:0_mzLogicScore:27; 9587261_:6-Methyl-2,4(1H,3H)-pyridinedione_ppm:0_mzLogicScore:29; 79950_:N-Acryloylacrylamide_ppm:0_mzLogicScore:13; 4573970_:3-(Hydroxyamino)phenol_ppm:0_mzLogicScore:10; 455242_:N-(3-Furyl)acetamide_ppm:0_mzLogicScore:17; 715658_:N-(2-Furyl)acetamide_ppm:0_mzLogicScore:21; 13086848_:1,4-Dihydroisonicotinic acid_ppm:0_mzLogicScore:26; 9237538_:4-Amino-6-methyl-2H-pyran-2-one_ppm:0_mzLogicScore:18; 11233007_:dimethylmaleimide_ppm:0_mzLogicScore:17; 10606268_:EDOP_ppm:0_mzLogicScore:19; 190175_:N-Vinylsuccinimide_ppm:0_mzLogicScore:24; 10626825_:3-Ethyl-1H-pyrrole-2,5-dione_ppm:0_mzLogicScore:21; 14261828_:5-Methylpyridine-2,4-diol_ppm:0_mzLogicScore:9; 26783_:3,4-Dimethyl-1H-pyrrole-2,5-dione_ppm:0_mzLogicScore:17; 8948289_:2-methylfuran-3-carboxamide_ppm:0_mzLogicScore:20; 168731_:N-furfurylformamide_ppm:0_mzLogicScore:17; 653146_:2-Methoxy-3-pyridinol_ppm:0_mzLogicScore:9; 2341928_:3-Hydroxy-1-methyl-4(1H)-pyridinone_ppm:0_mzLogicScore:27; 2285225_:aminohydroquinone_ppm:0_mzLogicScore:10; 11363646_:N-methyl-4-hydroxy-2-pyridinone_ppm:0_mzLogicScore:23; 382785_:4-Amino-1,3-benzenediol_ppm:0_mzLogicScore:10; 77478_:2-acetoxy-3-butenenitrile_ppm:0_mzLogicScore:18; 64725_:mepiroxol_ppm:0_mzLogicScore:13; 7537_:2-Cyanoethyl acrylate_ppm:0_mzLogicScore:17; 241418_:4-Methyl-1H-pyrrole-3-carboxylic acid_ppm:0_mzLogicScore:26; 70352_:Methyl 1-pyrrolecarboxylate_ppm:0_mzLogicScore:23; 371355_:5-Hydroxy-2-pyridinemethanol_ppm:0_mzLogicScore:14; 363274_:(Pyrrol-3-yl)-acetic acid_ppm:0_mzLogicScore:37; 79414_:3-Hydroxy-1-methyl-2(1H)-pyridinone_ppm:0_mzLogicScore:23; 24148_:AG3690000_ppm:0_mzLogicScore:20; 10467281_:5-Methyl-1H-pyrrole-2-carboxylic acid_ppm:0_mzLogicScore:22; 133726_:4-aminocatechol_ppm:0_mzLogicScore:10; 3429534_:1H-Pyrrol-2-ylacetic acid_ppm:0_mzLogicScore:22; 286781_:2-Methyl-3,4-pyridinediol_ppm:0_mzLogicScore:9; 75932_:2-(Hydroxymethyl)-3-pyridinol_ppm:0_mzLogicScore:14; 211558_:1H-Pyrrol-1-ylacetic acid_ppm:0_mzLogicScore:23; 10384140_:Methyl 1H-pyrrole-3-carboxylate_ppm:0_mzLogicScore:26; 714378_:4-Methoxy-2(1H)-pyridinone_ppm:0_mzLogicScore:21; 62658_:MFCD00128992_ppm:0_mzLogicScore:10; 164609_:aminocatechol_ppm:0_mzLogicScore:10; 63908_:4-Methoxypyridine_ppm:0_mzLogicScore:9; 80065_:3-methoxypyridin-2-ol_ppm:0_mzLogicScore:9; 73564_:Ethyl cyanoacrylate_ppm:0_mzLogicScore:20; 73496_:1-Methyl-2-pyrrolecarboxylic acid_ppm:0_mzLogicScore:24; 120675_:Methyl 2-pyrrolecarboxylate_ppm:0_mzLogicScore:21; 370985_:6-methyl-2,4-pyridinediol_ppm:0_mzLogicScore:22; 4209_:N-ethylmaleimide_ppm:0_mzLogicScore:14; 10605924_:2-(Aminooxy)phenol_ppm:0_mzLogicScore:9		Highest in E+
125.059	C5 H7 N3 O	9.851		300000	100000	500000	16.6667	5	40	0.4	2	4	-1.21	0.78	1.99	0.11743	0.32138	0.0365866	41	1	0	70		No matches found	No matches found	No matches found	No matches found	ddMS2 for preferred ion	C5 H7 N3 O_ppm:-2.72_Ifit:79MatchedIso.:3	5-Methylcytosine_score:70		67025131_:1-(1H-Pyrrol-1-yl)urea_ppm:0_mzLogicScore:21; 67494146_:1-Nitroso-3-vinyl-4,5-dihydro-1H-pyrazole_ppm:0_mzLogicScore:16; 67156557_:4-(Dimethylamino)-3H-pyrazol-3-one_ppm:0_mzLogicScore:21; 67159654_:3-Amino-6-methyl-4(3H)-pyridazinone_ppm:0_mzLogicScore:16; 62859799_:4,6-Dimethyl-1,2,3-triazin-5-ol_ppm:0_mzLogicScore:5; 37700136_:1-(1H-Pyrrol-2-yl)urea_ppm:0_mzLogicScore:32; 44788580_:1-(2H-1,2,3-Triazol-2-yl)acetone_ppm:0_mzLogicScore:16; 12819_:N-(3-Methyl-1H-pyrazol-1-yl)formamide_ppm:0_mzLogicScore:21; 37487948_:1-(1H-1,2,3-Triazol-4-yl)acetone_ppm:0_mzLogicScore:16; 29843027_:N-Hydroxy-1-(1-methyl-1H-imidazol-2-yl)methanimine_ppm:0_mzLogicScore:21; 10746047_:N-Methyl-1H-imidazole-2-carboxamide_ppm:0_mzLogicScore:21; 32746_:4,6-Dimethyl-1,3,5-triazin-2(5H)-one_ppm:0_mzLogicScore:32; 10467484_:(E)-N-Hydroxy-1-(1-methyl-1H-imidazol-2-yl)methanimine_ppm:0_mzLogicScore:21; 466807_:3,6-Dimethyl-1,2,4-triazin-5(2H)-one_ppm:0_mzLogicScore:26; 1249413_:2-(1,3,5-Triazin-2-yl)ethanol_ppm:0_mzLogicScore:11; 15658445_:N-Methyl-1H-pyrazole-3-carboxamide_ppm:0_mzLogicScore:21; 122303_:4-Amino-6-methyl-2(1H)-pyrimidinone_ppm:0_mzLogicScore:42; 491714_:N-Methyl-1H-imidazole-4-carboxamide_ppm:0_mzLogicScore:21; 504459_:6-Amino-3-methyl-4(3H)-pyrimidinone_ppm:0_mzLogicScore:21; 167862_:(4-Amino-5-pyrimidinyl)methanol_ppm:0_mzLogicScore:5; 273614_:6-(Methylamino)-4(1H)-pyrimidinone_ppm:0_mzLogicScore:11; 394246_:1-Methyl-1H-imidazole-2-carboxamide_ppm:0_mzLogicScore:21; 211943_:LQ3067000_ppm:0_mzLogicScore:32; 621359_:2-(1H-Imidazol-1-yl)acetamide_ppm:0_mzLogicScore:16; 484902_:N-(1H-Imidazol-2-yl)acetamide_ppm:0_mzLogicScore:21; 76856_:5-Methylisocytosine_ppm:0_mzLogicScore:26; 123940_:3-Methylcytosine_ppm:0_mzLogicScore:37; 108831_:N-Methylcytosine_ppm:0_mzLogicScore:42; 2057805_:3-Acetylaminopyrazole_ppm:0_mzLogicScore:32; 248007_:1H-Pyrrole-2-carbohydrazide_ppm:0_mzLogicScore:21; 8594610_:1-Amino-1H-pyrrole-2-carboxamide_ppm:0_mzLogicScore:21; 10488235_:3-Methoxy-2-pyrazinamine_ppm:0_mzLogicScore:5; 1723533_:5-Methoxy-2-pyrimidinamine_ppm:0_mzLogicScore:5; 73696_:6-methoxypyridazin-3-amin_ppm:0_mzLogicScore:5; 63041_:6-amino-2-methylpyrimidin-4-ol_ppm:0_mzLogicScore:26; 60753_:4-Methoxy-2-pyrimidinamine_ppm:0_mzLogicScore:5; 642886_:6-methoxypyrimidin-4-amin_ppm:0_mzLogicScore:5; 141185_:2-O-methylcytosine_ppm:0_mzLogicScore:5; 1478_:Mecytosine_ppm:0_mzLogicScore:5; 71474_:methylcytosine_ppm:0_mzLogicScore:42; 58551_:5-Methylcytosine_ppm:0_mzLogicScore:32		Highest in E+, present in C and E-; peak unique to E+ also present
125.095	C6 H11 N3	14.696		100000	40000	70000	30	15	42.8571	0.3	0.5	2	-1.8	-0.89	0.91	0.0561107	0.229759	0.293158	34	6	0	64.1		No matches found	No matches found	No matches found	No matches found	ddMS2 for preferred ion	C6 H11 N3_ppm:-2.66_Ifit:77MatchedIso.:2	Saxitoxin_simScore:69.1; Neosaxitoxin_simScore:88.6; α-Methylhistamine_score:63.8; N-Methylhistamine_score:64.1		67024463_:1,2,3,5,6,7-Hexahydroimidazo[1,5-c]pyrimidine_ppm:0_mzLogicScore:24; 67169955_:2,3,4,4a,5,6-Hexahydro-1H-pyrrolo[3,2-d]pyrimidine_ppm:0_mzLogicScore:31; 67498495_:4-Methyl-3,4-dihydro-3,4-pyridinediamine_ppm:0_mzLogicScore:31; 21376238_:2-hydrazino-1-methylpyridine_ppm:0_mzLogicScore:19; 67167804_:2,3,4,4a,5,6-Hexahydro-1H-pyrrolo[2,3-d]pyrimidine_ppm:0_mzLogicScore:27; 485229_:5-Butyl-1H-1,2,4-triazole_ppm:0_mzLogicScore:20; 15401432_:3-(1H-Pyrazol-3-yl)-1-propanamine_ppm:0_mzLogicScore:24; 10656281_:4-Amino-4-piperidinecarbonitrile_ppm:0_mzLogicScore:29; 491612_:2-(1H-imidazol-4-yl)propan-1-amine_ppm:0_mzLogicScore:40; 21066_:1-n-Butyl-1,2,4-triazole_ppm:0_mzLogicScore:33; 5036173_:(2S)-1-(1H-Imidazol-4-yl)-2-propanamine_ppm:0_mzLogicScore:43; 79526_:Azidocyclohexane_ppm:0_mzLogicScore:20; 10465619_:3,5-diethyl-1,2,4-triazole_ppm:0_mzLogicScore:17; 148978_:3-(1H-Imidazol-4-yl)-1-propanamine_ppm:0_mzLogicScore:38; 10528261_:3-(1H-Imidazol-2-yl)-1-propanamine_ppm:0_mzLogicScore:27; 10690649_:1-Piperazinylacetonitrile_ppm:0_mzLogicScore:19; 25829_:triazbutil_ppm:0_mzLogicScore:31; 134265_:3-(1H-Pyrazol-4-yl)propylamine_ppm:0_mzLogicScore:24; 61645599_:2-(4-Methyl-4H-imidazol-4-yl)ethanamine_ppm:0_mzLogicScore:24; 139982_:2-(1-Methyl-1H-imidazol-2-yl)ethanamine_ppm:0_mzLogicScore:29; 34368_:4-Methylhistamine_ppm:0_mzLogicScore:31; 62725_:imidazole, 5-(2-aminoethyl)-1-methyl-_ppm:0_mzLogicScore:43; 3489_:alpha-methylhistamine_ppm:0_mzLogicScore:43; 504249_:1-(1-Ethyl-1H-pyrazol-4-yl)methanamine_ppm:0_mzLogicScore:17; 497946_:1-(3,5-Dimethyl-1H-pyrazol-4-yl)methanamine_ppm:0_mzLogicScore:22; 491520_:1H-Pyrazole, 1-methyl-4-methylaminomethyl-_ppm:0_mzLogicScore:22; 5386004_:3-(1H-Pyrazol-1-yl)-1-propanamine_ppm:0_mzLogicScore:27; 929697_:1-Isopropyl-1H-pyrazol-5-amine_ppm:0_mzLogicScore:17; 141942_:1,3,5-Trimethyl-1H-pyrazol-4-amine_ppm:0_mzLogicScore:27; 71079_:(3-aminopropyl)imidazole_ppm:0_mzLogicScore:38; 82722_:2-Methylhistamine_ppm:0_mzLogicScore:31; 888_:N.alpha.-Methylhistamine_ppm:0_mzLogicScore:42; 3488_:1-Methylhistamine_ppm:0_mzLogicScore:31; 137894_:(2R)-1-(1H-Imidazol-4-yl)-2-propanamine_ppm:0_mzLogicScore:43		~same in all
126.018	C3 H2 N4 O2	12.299		200000	200000	300000	25	5	13.3333	1	2	1	0.16	0.63	0.46	0.735113	0.135731	0.26471	4	18	0			No matches found	No matches found	No matches found	No matches found	ddMS2 for preferred ion	C3 H2 N4 O2_ppm:-1.01_Ifit:100MatchedIso.:1	Taurocholic acid_simScore:89.4; N-Arachidonoyl taurine_simScore:90.6; N-Palmitoyl taurine_simScore:90.7; N-Stearoyl taurine_simScore:91.2; Guanidinoethyl sulfonate_simScore:93.3; Taurine_score:92.2		67493906_:4-[(Oxido-lambda~5~-azanylidyne)methyl]-1,2,5-oxadiazol-3-amine_ppm:0_mzLogicScore:23; 67030937_:2-Nitro-1,3,5-triazine_ppm:0_mzLogicScore:10; 29318241_:4-Nitro-1,2,3-triazine_ppm:0_mzLogicScore:10; 24183670_:4-Amino-1,2,5-oxadiazole-3-carbonitrile 2-oxide_ppm:0_mzLogicScore:23		Highest in E+, but not super consistent
126.031	C6 H6 O3	13.131		4000	20000	300000	22.5	45	133.333	5	80	20	2.2	6.26	4.06	0.365531	0.0488909	0.154983	57	0	0			No matches found	No matches found	No matches found	No matches found	ddMS2 for preferred ion	C6 H6 O3_ppm:-2.18_Ifit:80MatchedIso.:2			67176400_:5,6-Dihydro-4H-cyclopenta[d][1,3]dioxol-2-one_ppm:0_mzLogicScore:12; 67176596_:2-Hydroperoxy-2,4-cyclohexadien-1-one_ppm:0_mzLogicScore:12; 67169398_:(4Z,6Z,8Z)-1,2,3-Trioxonine_ppm:0_mzLogicScore:12; 67498282_:2-(2-Propyn-1-yloxy)-1,4-dioxaspiro[2.2]pentane_ppm:0_mzLogicScore:12; 4934394_:5-Hydroxy-6-methyl-2H-pyran-2-one_ppm:0_mzLogicScore:15; 13281751_:hexane-1,3,6-trione_ppm:0_mzLogicScore:11; 24772537_:oxy-catechol_ppm:0_mzLogicScore:13; 283214_:5-Hydroxy-7-oxabicyclo[4.1.0]hept-3-en-2-one_ppm:0_mzLogicScore:12; 30776894_:4-Hydroxy-2H-pyran-3-carbaldehyde_ppm:0_mzLogicScore:13; 14027952_:furylhydroxymethylketone_ppm:0_mzLogicScore:13; 10286859_:3-Methoxy-2H-pyran-2-one_ppm:0_mzLogicScore:13; 10604179_:2-(Hydroxymethyl)-4H-pyran-4-one_ppm:0_mzLogicScore:15; 4934369_:3-hydroxy-6-methyl-2(2H)-pyranone_ppm:0_mzLogicScore:15; 24192038_:2-Propyn-1-yl 2-oxopropanoate_ppm:0_mzLogicScore:15; 10658298_:2H-Pyran-6-carboxylic acid_ppm:0_mzLogicScore:13; 13816773_:2H-Pyran-2-carboxylic acid_ppm:0_mzLogicScore:13; 15762822_:4-Methoxy-2H-pyran-2-one_ppm:0_mzLogicScore:13; 4519147_:2(5H)-Furanone, 5-(2-hydroxyethylidene)-_ppm:0_mzLogicScore:13; 133215_:5-Hydroxy-3-vinyl-2(5H)-furanone_ppm:0_mzLogicScore:12; 67024751_:3-(Oxomethylene)-2,4-pentanedione_ppm:0_mzLogicScore:10; 29369522_:5-Hydroxy-3-methyl-2-furaldehyde_ppm:0_mzLogicScore:13; 26945570_:(3E)-2,5-Dioxo-3-hexenal_ppm:0_mzLogicScore:11; 65998935_:4-Hydroxy-3-methyl-2-furaldehyde_ppm:0_mzLogicScore:13; 4938570_:(2E,2'E)-3,3'-Oxybisacrylaldehyde_ppm:0_mzLogicScore:15; 9128719_:1,2,3-Cyclohexanetrione_ppm:0_mzLogicScore:10; 9095760_:3-Acetyl-2(5H)-furanone_ppm:0_mzLogicScore:13; 2800970_:6,8-Dioxabicyclo[3.2.1]oct-3-en-2-one_ppm:0_mzLogicScore:13; 89476_:3,6,9-Trioxatetracyclo[6.1.0.0~2,4~.0~5,7~]nonane_ppm:0_mzLogicScore:10; 4944434_:6-Oxohexa-2,4-dienoic acid_ppm:0_mzLogicScore:15; 5973_:5-Methoxyfuraldehyde_ppm:0_mzLogicScore:13; 26995172_:3-Methoxy-2-furaldehyde_ppm:0_mzLogicScore:13; 4476897_:4-(Hydroxymethyl)furfural_ppm:0_mzLogicScore:13; 250118_:6-Methyl-2H-pyran-2,4(3H)-dione_ppm:0_mzLogicScore:15; 484135_:Furfuryl formate_ppm:0_mzLogicScore:13; 19393_:3-Methyl-1,2,4-cyclopentanetrione_ppm:0_mzLogicScore:10; 17845_:Isomaltol_ppm:0_mzLogicScore:13; 492755_:JG7020000_ppm:0_mzLogicScore:13; 609550_:JG7020000_ppm:0_mzLogicScore:13; 12142_:2-Hydroxy-6-methyl-4H-pyran-4-one_ppm:0_mzLogicScore:15; 715447_:3-Furylacetic acid_ppm:0_mzLogicScore:12; 121895_:Perhydrocyclobuta[c]furan-1,3-dione_ppm:0_mzLogicScore:12; 67480_:Acrylic anhydride_ppm:0_mzLogicScore:14; 62726_:Allomaltol_ppm:0_mzLogicScore:15; 68475_:2-Furylacetic acid_ppm:0_mzLogicScore:13; 14215_:Methyl 3-furoate_ppm:0_mzLogicScore:12; 70504_:3-Methyl-2-furoic acid_ppm:0_mzLogicScore:12; 453112_:Furyl hydroxymethyl ketone_ppm:0_mzLogicScore:13; 67283_:5-Methyl-2-furoic acid_ppm:0_mzLogicScore:13; 12469_:ON4025000_ppm:0_mzLogicScore:12; 10229807_:UQ1000000_ppm:0_mzLogicScore:15; 11408_:2703_ppm:0_mzLogicScore:13; 10331_:DC4200000_ppm:0_mzLogicScore:37; 8066_:Maltol_ppm:0_mzLogicScore:15; 207215_:5-(Hydroxymethyl)-2-furaldehyde_ppm:0_mzLogicScore:13; 352_:Phloroglucinol_ppm:0_mzLogicScore:39; 13835557_:Pyrogallol_ppm:0_mzLogicScore:39; 13527454_:Hydroxymethylfurfural_ppm:0_mzLogicScore:13		Only in E+, maybe E- as well
126.043	C5 H6 N2 O2	7.013		40000	30000	400000	7.5	33.3333	12.5	0.9	10	10	-0.14	3.29	3.43	0.84233	0.0037798	0.00323782	74	3	0			No matches found	No matches found	No matches found	No matches found	ddMS2 for preferred ion	C5 H6 N2 O2_ppm:-2.26_Ifit:71MatchedIso.:3	Cyclo(glycyl-N5-acetyl-N5-hydroxyornithyl-N5-acetyl-N5-hydroxyornithyl-N5-acetyl-N5-hydroxyornithylglycylglycyl)_simScore:65; Hydroxyacetildenafil_simScore:74.6; Microcystin-LR_simScore:76.9		67028476_:(2E)-2-Cyano-3-hydroxy-2-butenamide_ppm:0_mzLogicScore:NA; 67028102_:1-(3-Oxido-4H-imidazol-5-yl)ethanone_ppm:0_mzLogicScore:NA; 67154432_:(4E)-4-(Hydroxyimino)-3,4-dihydro-2(1H)-pyridinone_ppm:0_mzLogicScore:NA; 10797221_:3-Methyl-1H-pyrazole-1-carboxylic acid_ppm:0_mzLogicScore:NA; 67174083_:2H-1,2-Oxazine-3-carboxamide_ppm:0_mzLogicScore:NA; 67169654_:(5Z,7Z)-2,3-Dihydro-4H-1,2,3-oxadiazocin-4-one_ppm:0_mzLogicScore:NA; 67495224_:2-Imino-2,5-dihydro-3-furancarboxamide_ppm:0_mzLogicScore:NA; 67497024_:5-Imino-2,5-dihydro-3-furancarboxamide_ppm:0_mzLogicScore:NA; 67493221_:Pyrazolo[5,1-d][1,3,5]dioxazine_ppm:0_mzLogicScore:NA; 67162877_:2-Methylenedihydro-4,6(1H,5H)-pyrimidinedione_ppm:0_mzLogicScore:NA; 67162961_:3-(Diaminomethylene)-2(3H)-furanone_ppm:0_mzLogicScore:NA; 67157277_:2-Nitroso-1,2-dihydro-2-pyridinol_ppm:0_mzLogicScore:NA; 29320886_:1-Diazo-2,4-pentanedione_ppm:0_mzLogicScore:NA; 32980485_:1H-Pyrrol-2-yl carbamate_ppm:0_mzLogicScore:NA; 10564559_:6-Methyl-3(2H)-pyridazinone 1-oxide_ppm:0_mzLogicScore:NA; 10632993_:1,2-Diisocyanatopropane_ppm:0_mzLogicScore:NA; 13736536_:1,4-Dihydro-5-pyrimidinecarboxylic acid_ppm:0_mzLogicScore:NA; 62999861_:4,4-Dimethyl-3H-pyrazole-3,5(4H)-dione_ppm:0_mzLogicScore:NA; 10428112_:3,3a,4,6a-Tetrahydro-6H-furo[3,4-c]pyrazol-6-one_ppm:0_mzLogicScore:NA; 4520078_:Methyl (2Z)-3-amino-3-cyanoacrylate_ppm:0_mzLogicScore:NA; 504947_:5-Methyl-4H-imidazole-4-carboxylic acid_ppm:0_mzLogicScore:NA; 465416_:2-Methoxypyrazine 1-oxide_ppm:0_mzLogicScore:NA; 32974742_:3-Amino-2-furamide_ppm:0_mzLogicScore:NA; 485455_:1H-Imidazol-2-yl acetate_ppm:0_mzLogicScore:NA; 4481679_:1,3-Dimethyl-1H-pyrazole-4,5-dione_ppm:0_mzLogicScore:NA; 24206961_:3-Methyl-5-oxo-4,5-dihydro-1H-pyrazole-4-carbaldehyde_ppm:0_mzLogicScore:NA; 467834_:N-(3-Methyl-1,2-oxazol-5-yl)formamide_ppm:0_mzLogicScore:NA; 297117_:3-Methoxypyrazine 1-oxide_ppm:0_mzLogicScore:NA; 230476_:5-Hydroxy-2-methyl-4(3H)-pyrimidinone_ppm:0_mzLogicScore:NA; 13701122_:4-Amino-2,6(1H,3H)-pyridinedione_ppm:0_mzLogicScore:NA; 294272_:1-Methyl-2-nitropyrrole_ppm:0_mzLogicScore:NA; 4462605_:1-Methyl-3-nitro-1H-pyrrole_ppm:0_mzLogicScore:NA; 504951_:MImC_ppm:0_mzLogicScore:NA; 19988970_:N-Hydroxy-4-pyridinamine 1-oxide_ppm:0_mzLogicScore:NA; 504961_:MFCD07189479_ppm:0_mzLogicScore:NA; 1236814_:3-Amino-1H-pyrrole-2-carboxylic acid_ppm:0_mzLogicScore:NA; 231908_:6-Methoxy-2(1H)-pyrimidinone_ppm:0_mzLogicScore:NA; 498526_:2-Methylpyrazine 1,4-dioxide_ppm:0_mzLogicScore:NA; 14168572_:1H-Pyrazol-4-ylacetic acid_ppm:0_mzLogicScore:NA; 144540_:6-Methoxy-3(2H)-pyridazinone_ppm:0_mzLogicScore:NA; 10675224_:4-Amino-1H-pyrrole-2-carboxylic acid_ppm:0_mzLogicScore:NA; 70941_:4-methyl-1,3-oxazole-5-carboxamide_ppm:0_mzLogicScore:NA; 10779527_:1H-Pyrazol-5-ylacetic acid_ppm:0_mzLogicScore:NA; 4482099_:4-Methylpyrazole-5-carboxylic acid_ppm:0_mzLogicScore:NA; 2045190_:1-(4-Methyl-1,2,5-oxadiazol-3-yl)ethanone_ppm:0_mzLogicScore:NA; 478022_:Methyl 1H-imidazole-2-carboxylate_ppm:0_mzLogicScore:NA; 85864_:6-hydroxy-2-methylpyridazin-3(2H)-one_ppm:0_mzLogicScore:NA; 484641_:5-methyl-imidazole-2-carboxylic acid_ppm:0_mzLogicScore:NA; 71398_:3-MeU_ppm:0_mzLogicScore:NA; 505066_:5-methoxypyrimidin-4(3H)-one_ppm:0_mzLogicScore:NA; 69428_:3-carbamoyl-5-methylisoxazole_ppm:0_mzLogicScore:NA; 10701901_:imidazoleacetic acid_ppm:0_mzLogicScore:NA; 7969527_:Methyl 1H-pyrazole-4-carboxylate_ppm:0_mzLogicScore:NA; 66458_:2-Methyl-1H-imidazole-4-carboxylic acid_ppm:0_mzLogicScore:NA; 505030_:5-Methylpyrimidine-4,6-diol_ppm:0_mzLogicScore:NA; 2948527_:1H-Pyrazol-1-ylacetic acid_ppm:0_mzLogicScore:NA; 72119_:4-Methylpyridazine-3,6-diol_ppm:0_mzLogicScore:NA; 17687_:LV1925000_ppm:0_mzLogicScore:NA; 484790_:1-methyl-imidazole-2-carboxylic acid_ppm:0_mzLogicScore:NA; 2053923_:1-methylimidazole-5-carboxylic acid_ppm:0_mzLogicScore:NA; 484720_:3-methylpyrazole-4-carboxylic acid_ppm:0_mzLogicScore:NA; 471564_:1-Methylimidazole-4-carboxylicacid_ppm:0_mzLogicScore:NA; 498339_:1-methyl-pyrazole-3-carboxylic acid_ppm:0_mzLogicScore:NA; 570527_:NI3378200_ppm:0_mzLogicScore:NA; 86856_:Imidazole-4-acetate_ppm:0_mzLogicScore:NA; 491716_:Methyl 4-imidazolecarboxylate_ppm:0_mzLogicScore:NA; 193332_:2-Methylpyrimidine-4,6-diol_ppm:0_mzLogicScore:NA; 491717_:Methyl 1H-pyrazole-5-carboxylate_ppm:0_mzLogicScore:NA; 558330_:1-Methyl-4-pyrazolecarboxylic acid_ppm:0_mzLogicScore:NA; 11514_:methyluracil_ppm:0_mzLogicScore:NA; 558328_:1-Methylpyrazole-5-carboxylic Acid_ppm:0_mzLogicScore:NA; 11780_:YR0700000_ppm:0_mzLogicScore:NA; 9439_:5-Methylpyrazole-3-carboxylic acid_ppm:0_mzLogicScore:NA; 1103_:Thymine_ppm:0_mzLogicScore:NA		Highest in E+, but small real-looking peaks in E- and C
126.043	C5 H6 N2 O2	3.762		300000	200000	300000	10	150	66.6667	0.8	1	2	-0.3	0.33	0.62	0.703635	0.994414	0.651613	74	1	0			No matches found	No matches found	No matches found	No matches found	ddMS2 for preferred ion	C5 H6 N2 O2_ppm:-0.59_Ifit:68MatchedIso.:2	2,4-Dimethoxybenzaldehyde 1-(4-methyl-6-oxo-1,6-dihydropyrimidin-2-yl)hydrazone_simScore:88.6		67028476_:(2E)-2-Cyano-3-hydroxy-2-butenamide_ppm:0_mzLogicScore:32; 67028102_:1-(3-Oxido-4H-imidazol-5-yl)ethanone_ppm:0_mzLogicScore:18; 67154432_:(4E)-4-(Hydroxyimino)-3,4-dihydro-2(1H)-pyridinone_ppm:0_mzLogicScore:30; 10797221_:3-Methyl-1H-pyrazole-1-carboxylic acid_ppm:0_mzLogicScore:35; 67174083_:2H-1,2-Oxazine-3-carboxamide_ppm:0_mzLogicScore:33; 67169654_:(5Z,7Z)-2,3-Dihydro-4H-1,2,3-oxadiazocin-4-one_ppm:0_mzLogicScore:34; 67495224_:2-Imino-2,5-dihydro-3-furancarboxamide_ppm:0_mzLogicScore:35; 67497024_:5-Imino-2,5-dihydro-3-furancarboxamide_ppm:0_mzLogicScore:38; 67493221_:Pyrazolo[5,1-d][1,3,5]dioxazine_ppm:0_mzLogicScore:32; 67162877_:2-Methylenedihydro-4,6(1H,5H)-pyrimidinedione_ppm:0_mzLogicScore:35; 67162961_:3-(Diaminomethylene)-2(3H)-furanone_ppm:0_mzLogicScore:28; 67157277_:2-Nitroso-1,2-dihydro-2-pyridinol_ppm:0_mzLogicScore:35; 29320886_:1-Diazo-2,4-pentanedione_ppm:0_mzLogicScore:16; 32980485_:1H-Pyrrol-2-yl carbamate_ppm:0_mzLogicScore:24; 10564559_:6-Methyl-3(2H)-pyridazinone 1-oxide_ppm:0_mzLogicScore:12; 10632993_:1,2-Diisocyanatopropane_ppm:0_mzLogicScore:17; 13736536_:1,4-Dihydro-5-pyrimidinecarboxylic acid_ppm:0_mzLogicScore:30; 62999861_:4,4-Dimethyl-3H-pyrazole-3,5(4H)-dione_ppm:0_mzLogicScore:22; 10428112_:3,3a,4,6a-Tetrahydro-6H-furo[3,4-c]pyrazol-6-one_ppm:0_mzLogicScore:19; 4520078_:Methyl (2Z)-3-amino-3-cyanoacrylate_ppm:0_mzLogicScore:29; 504947_:5-Methyl-4H-imidazole-4-carboxylic acid_ppm:0_mzLogicScore:20; 465416_:2-Methoxypyrazine 1-oxide_ppm:0_mzLogicScore:8; 32974742_:3-Amino-2-furamide_ppm:0_mzLogicScore:35; 485455_:1H-Imidazol-2-yl acetate_ppm:0_mzLogicScore:23; 4481679_:1,3-Dimethyl-1H-pyrazole-4,5-dione_ppm:0_mzLogicScore:37; 24206961_:3-Methyl-5-oxo-4,5-dihydro-1H-pyrazole-4-carbaldehyde_ppm:0_mzLogicScore:31; 467834_:N-(3-Methyl-1,2-oxazol-5-yl)formamide_ppm:0_mzLogicScore:27; 297117_:3-Methoxypyrazine 1-oxide_ppm:0_mzLogicScore:8; 230476_:5-Hydroxy-2-methyl-4(3H)-pyrimidinone_ppm:0_mzLogicScore:37; 13701122_:4-Amino-2,6(1H,3H)-pyridinedione_ppm:0_mzLogicScore:44; 294272_:1-Methyl-2-nitropyrrole_ppm:0_mzLogicScore:26; 4462605_:1-Methyl-3-nitro-1H-pyrrole_ppm:0_mzLogicScore:29; 504951_:MImC_ppm:0_mzLogicScore:28; 19988970_:N-Hydroxy-4-pyridinamine 1-oxide_ppm:0_mzLogicScore:11; 504961_:MFCD07189479_ppm:0_mzLogicScore:30; 1236814_:3-Amino-1H-pyrrole-2-carboxylic acid_ppm:0_mzLogicScore:34; 231908_:6-Methoxy-2(1H)-pyrimidinone_ppm:0_mzLogicScore:31; 498526_:2-Methylpyrazine 1,4-dioxide_ppm:0_mzLogicScore:28; 14168572_:1H-Pyrazol-4-ylacetic acid_ppm:0_mzLogicScore:26; 144540_:6-Methoxy-3(2H)-pyridazinone_ppm:0_mzLogicScore:40; 10675224_:4-Amino-1H-pyrrole-2-carboxylic acid_ppm:0_mzLogicScore:35; 70941_:4-methyl-1,3-oxazole-5-carboxamide_ppm:0_mzLogicScore:35; 10779527_:1H-Pyrazol-5-ylacetic acid_ppm:0_mzLogicScore:29; 4482099_:4-Methylpyrazole-5-carboxylic acid_ppm:0_mzLogicScore:26; 2045190_:1-(4-Methyl-1,2,5-oxadiazol-3-yl)ethanone_ppm:0_mzLogicScore:16; 478022_:Methyl 1H-imidazole-2-carboxylate_ppm:0_mzLogicScore:24; 85864_:6-hydroxy-2-methylpyridazin-3(2H)-one_ppm:0_mzLogicScore:45; 484641_:5-methyl-imidazole-2-carboxylic acid_ppm:0_mzLogicScore:27; 71398_:3-MeU_ppm:0_mzLogicScore:43; 505066_:5-methoxypyrimidin-4(3H)-one_ppm:0_mzLogicScore:10; 69428_:3-carbamoyl-5-methylisoxazole_ppm:0_mzLogicScore:25; 10701901_:imidazoleacetic acid_ppm:0_mzLogicScore:26; 7969527_:Methyl 1H-pyrazole-4-carboxylate_ppm:0_mzLogicScore:28; 66458_:2-Methyl-1H-imidazole-4-carboxylic acid_ppm:0_mzLogicScore:29; 505030_:5-Methylpyrimidine-4,6-diol_ppm:0_mzLogicScore:38; 2948527_:1H-Pyrazol-1-ylacetic acid_ppm:0_mzLogicScore:33; 72119_:4-Methylpyridazine-3,6-diol_ppm:0_mzLogicScore:12; 17687_:LV1925000_ppm:0_mzLogicScore:34; 484790_:1-methyl-imidazole-2-carboxylic acid_ppm:0_mzLogicScore:25; 2053923_:1-methylimidazole-5-carboxylic acid_ppm:0_mzLogicScore:29; 484720_:3-methylpyrazole-4-carboxylic acid_ppm:0_mzLogicScore:28; 471564_:1-Methylimidazole-4-carboxylicacid_ppm:0_mzLogicScore:32; 498339_:1-methyl-pyrazole-3-carboxylic acid_ppm:0_mzLogicScore:30; 570527_:NI3378200_ppm:0_mzLogicScore:26; 86856_:Imidazole-4-acetate_ppm:0_mzLogicScore:25; 491716_:Methyl 4-imidazolecarboxylate_ppm:0_mzLogicScore:31; 193332_:2-Methylpyrimidine-4,6-diol_ppm:0_mzLogicScore:11; 491717_:Methyl 1H-pyrazole-5-carboxylate_ppm:0_mzLogicScore:32; 558330_:1-Methyl-4-pyrazolecarboxylic acid_ppm:0_mzLogicScore:35; 11514_:methyluracil_ppm:0_mzLogicScore:44; 558328_:1-Methylpyrazole-5-carboxylic Acid_ppm:0_mzLogicScore:39; 11780_:YR0700000_ppm:0_mzLogicScore:47; 9439_:5-Methylpyrazole-3-carboxylic acid_ppm:0_mzLogicScore:32; 1103_:Thymine_ppm:0_mzLogicScore:44		Only in E+
127.009	C5 H5 N O S	6.682		70000	70000	300000	28.5714	42.8571	100	0.9	4	5	-0.11	2.08	2.19	0.983091	0.264339	0.226216	23	1	0			No matches found	No matches found	No matches found	No matches found	ddMS2 for preferred ion	C5 H5 N O S_ppm:-0.37_Ifit:67MatchedIso.:3	2,4-Dimethoxybenzaldehyde 1-(4-methyl-6-oxo-1,6-dihydropyrimidin-2-yl)hydrazone_simScore:88.6		67036324_:(3E)-3-(Aminomethylene)-2(3H)-thiophenone_ppm:0_mzLogicScore:12; 67177057_:2,5-Bis(methylene)-1,3-thiazolidin-4-one_ppm:0_mzLogicScore:12; 10618963_:2(1H)-Pyridinethione 1-oxide_ppm:0_mzLogicScore:12; 67155384_:2H-1,2-Thiazine-6-carbaldehyde_ppm:0_mzLogicScore:12; 67029907_:1-Sulfanyl-2(1H)-pyridinone_ppm:0_mzLogicScore:15; 21865229_:penem_ppm:0_mzLogicScore:9; 11259769_:1,2-Thiazepin-3(2H)-one_ppm:0_mzLogicScore:15; 67173766_:(E)-(2-Thienylmethylene)azane oxide_ppm:0_mzLogicScore:9; 67031405_:2-Methylacryloyl isothiocyanate_ppm:0_mzLogicScore:15; 15322940_:4-sulfanylpyridin-2-ol_ppm:0_mzLogicScore:15; 87801_:MFCD03939414_ppm:0_mzLogicScore:9; 4517758_:(2E)-2-Butenoyl isothiocyanate_ppm:0_mzLogicScore:18; 9380819_:3-Thiophenecarboxamide_ppm:0_mzLogicScore:12; 13224071_:1-(1,3-Thiazol-5-yl)ethanone_ppm:0_mzLogicScore:12; 289285_:4-Cyano-3-tetrahydrothiophenone_ppm:0_mzLogicScore:6; 2006124_:2-Sulfanyl-3-pyridinol_ppm:0_mzLogicScore:15; 2057430_:Furan-2-thioamide_ppm:0_mzLogicScore:12; 20732_:XM8290000_ppm:0_mzLogicScore:15; 5268628_:Thiophene-2-carbaldehyde oxime_ppm:0_mzLogicScore:9; 10446934_:UT8999000_ppm:0_mzLogicScore:12; 505319_:5-Formyl-4-methylthiazole_ppm:0_mzLogicScore:15; 453673_:3328_ppm:0_mzLogicScore:6; 1514_:Pyrithione_ppm:0_mzLogicScore:12		~same in all Rxes; up in one E+ rep
127.01		12.301		300000	400000	500000	26.6667	10	12	1	2	1	0.11	0.61	0.49	0.852263	0.141088	0.224618	0	6	0			No matches found	No matches found	No matches found	No matches found	ddMS2 for preferred ion		Taurocholic acid_simScore:89.4; N-Arachidonoyl taurine_simScore:90.6; N-Palmitoyl taurine_simScore:90.7; N-Stearoyl taurine_simScore:91.2; Guanidinoethyl sulfonate_simScore:93.3; Taurine_score:92.2				~same in all Rxes
128.058	C5 H8 N2 O2	12.816		200000	300000	400000	30	6.66667	15	1	2	1	0.25	0.74	0.49	0.651711	0.157104	0.36014	56	0	0			No matches found	No matches found	No matches found	No matches found	ddMS2 for preferred ion	C5 H8 N2 O2_ppm:-2.53_Ifit:81MatchedIso.:3			67032806_:1-(1-Hydroxy-2,5-dihydro-1H-imidazol-2-yl)ethanone_ppm:0_mzLogicScore:18; 67033235_:5-Methyl-2-oxo-4-imidazolidinecarbaldehyde_ppm:0_mzLogicScore:32; 67030393_:5-Ethyl-4H-imidazole 1,3-dioxide_ppm:0_mzLogicScore:14; 67039171_:1-(4,5-Dihydro-1,2,4-oxadiazol-3-yl)acetone_ppm:0_mzLogicScore:23; 67169111_:Tetrahydro-1H-imidazo[1,5-c][1,3]oxazol-3-one_ppm:0_mzLogicScore:29; 67163144_:2-Amino-4,5-dihydro-3-furancarboxamide_ppm:0_mzLogicScore:18; 40552358_:Ethyl N-cyanoglycinate_ppm:0_mzLogicScore:15; 14273113_:Dimethylmalondiimidate_ppm:0.001_mzLogicScore:15; 67178023_:(E)-1-Methoxy-2-[(Z)-vinyl-NNO-azoxy]ethene_ppm:0_mzLogicScore:5; 67031067_:1,2,3,4-Tetrahydro-5-pyrimidinecarboxylic acid_ppm:0_mzLogicScore:27; 13345987_:2-Oxo-3-pyrrolidinecarboxamide_ppm:0_mzLogicScore:32; 35252049_:N,N'-Dihydroxy-1,2-cyclopentanediimine_ppm:0_mzLogicScore:9; 32993122_:1,6-Diazabicyclo[3.1.0]hexane-5-carboxylic acid_ppm:0_mzLogicScore:20; 10313063_:1-Nitroso-2-piperidinone_ppm:0_mzLogicScore:23; 8278715_:2-isocyano-N-methoxy-N-methyl-acetamide_ppm:0_mzLogicScore:20; 13413152_:1,4-Diazepane-2,5-dione_ppm:0_mzLogicScore:32; 558318_:(2E)-2-Methyl-2-butenediamide_ppm:0_mzLogicScore:20; 2309376_:5-Methyl-1-nitroso-2-pyrrolidinone_ppm:0_mzLogicScore:23; 464865_:3-Methyldihydro-2,4(1H,3H)-pyrimidinedione_ppm:0_mzLogicScore:36; 559035_:(2Z)-2-Methyl-2-butenediamide_ppm:0_mzLogicScore:20; 589128_:(5R)-dihydrothymine_ppm:0_mzLogicScore:41; 137132_:3-Nitroso-7-oxa-3-azabicyclo[4.1.0]heptane_ppm:0_mzLogicScore:16; 174757_:3-Propyl-1,2,3-oxadiazol-3-ium-5-olate_ppm:0_mzLogicScore:18; 13578531_:N-(2-Amino-2-oxoethyl)acrylamide_ppm:0_mzLogicScore:20; 2310103_:5-[(Methylamino)methyl]-1,2-oxazol-3(2H)-one_ppm:0_mzLogicScore:14; 10739518_:N-Glycylacrylamide_ppm:0_mzLogicScore:25; 589127_:(5S)-dihydrothymine_ppm:0_mzLogicScore:41; 382151_:5-(2-Aminoethyl)-1,2-oxazol-3(2H)-one_ppm:0_mzLogicScore:14; 24053956_:MFCD11150527_ppm:0_mzLogicScore:15; 389638_:4-Amino-4-cyanobutanoic acid_ppm:0_mzLogicScore:15; 4823514_:(2Z)-2-(Nitromethylene)pyrrolidine_ppm:0_mzLogicScore:18; 24221674_:2-Methyl-4,5-dihydro-1H-imidazole-4-carboxylic acid_ppm:0_mzLogicScore:18; 295098_:1,3-Diazepane-2,4-dione_ppm:0_mzLogicScore:36; 389639_:5-Nitrilonorvaline_ppm:0_mzLogicScore:15; 208941_:Itaconamide_ppm:0_mzLogicScore:20; 264295_:1,1-Cyclopropanedicarboxamide_ppm:0_mzLogicScore:27; 37837_:N-Nitroso-4-piperidone_ppm:0_mzLogicScore:23; 13351384_:3-Amino-1-methyl-2,5-pyrrolidinedione_ppm:0_mzLogicScore:32; 96562_:3-Methyl-2,5-piperazinedione_ppm:0_mzLogicScore:23; 110007_:1,3-dimethylhydantoin_ppm:0_mzLogicScore:32; 228322_:MFCD18431688_ppm:0_mzLogicScore:18; 289577_:2-Oxo-1-pyrrolidinecarboxamide_ppm:0_mzLogicScore:32; 191195_:5-Oxoprolinamide_ppm:0_mzLogicScore:23; 111049_:4-Methyl-2,6-piperazinedione_ppm:0_mzLogicScore:23; 207805_:1-Methyldihydro-2,4(1H,3H)-pyrimidinedione_ppm:0_mzLogicScore:36; 392372_:5-Oxo-L-prolinamide_ppm:0_mzLogicScore:23; 221924_:5-Ethyl-2,4-imidazolidinedione_ppm:0_mzLogicScore:36; 254659_:Ethyl 3-nitriloalaninate_ppm:0_mzLogicScore:15; 118562_:pyroglutamine_ppm:0_mzLogicScore:27; 498745_:1H-Imidazole-4,5-diyldimethanol_ppm:0_mzLogicScore:14; 68995_:N-(2-Cyanoethyl)glycine_ppm:0_mzLogicScore:20; 88293_:6-Methyldihydro-2,4(1H,3H)-pyrimidinedione_ppm:0_mzLogicScore:36; 71670_:N-ACETYLIMIDAZOLIDINONE_ppm:0_mzLogicScore:32; 2767462_:5-Oxo-3-pyrrolidinecarboxamide_ppm:0_mzLogicScore:36; 6246_:DMH_ppm:0_mzLogicScore:36; 84456_:Dihydrothymine_ppm:0_mzLogicScore:41		~same in all; one E+ rep up
129.042	C5 H7 N O3	9.533		100000	200000	70000	20	30	71.4286	2	0.6	0.3	0.98	-0.79	-1.77	0.43353	0.426652	0.124448	51	0	0			No matches found	No matches found	No matches found	No matches found	ddMS2 for preferred ion	C5 H7 N O3_ppm:-2.28_Ifit:96MatchedIso.:2			19343992_:3-Cyano-4-hydroxybutanoic acid_ppm:0_mzLogicScore:36; 15997844_:2,3-Dihydro-1,2-oxazol-5-ylacetic acid_ppm:0_mzLogicScore:29; 66000970_:3-Hydroxy-5-methylene-1,3-oxazinan-2-one_ppm:0_mzLogicScore:31; 67497021_:(2E)-2-Butenoyl carbamate_ppm:0_mzLogicScore:21; 67155286_:(2Z)-2-(Hydroxyimino)-3-oxopentanal_ppm:0_mzLogicScore:36; 67029578_:2-Nitro-3,4-dihydro-2H-pyran_ppm:0_mzLogicScore:29; 67163440_:Methyl (2Z)-4-amino-4-oxo-2-butenoate_ppm:0_mzLogicScore:21; 10544530_:4,4-Dimethyl-1,2-oxazolidine-3,5-dione_ppm:0_mzLogicScore:38; 13623194_:1-Acetoxy-2-azetidinone_ppm:0_mzLogicScore:26; 24774097_:citraconic amide_ppm:0_mzLogicScore:21; 10678490_:(2-Oxo-1-azetidinyl)acetic acid_ppm:0_mzLogicScore:38; 9106690_:Ethyl 2-nitrosoacrylate_ppm:0_mzLogicScore:24; 10140260_:(3R,5S)-1-pyrroline-3-hydroxy-5-carboxylic acid_ppm:0_mzLogicScore:45; 24197162_:(4R)-4-Amino-4,5-dihydro-2-furancarboxylic acid_ppm:0_mzLogicScore:24; 15482459_:N-Acetyl-2-oxopropanamide_ppm:0_mzLogicScore:31; 24194114_:(3S)-3-Methyl-2,5-morpholinedione_ppm:0_mzLogicScore:31; 24216633_:Methyl 4,5-dihydro-1,2-oxazole-3-carboxylate_ppm:0_mzLogicScore:36; 8074486_:4-Cyano-3-hydroxybutanoic acid_ppm:0_mzLogicScore:43; 473711_:Succinimide, N-methoxy-_ppm:0_mzLogicScore:29; 2872727_:1-Hydroxy-2,6-piperidinedione_ppm:0_mzLogicScore:40; 18532796_:3-Oxo-L-proline_ppm:0_mzLogicScore:50; 8411493_:(3R)-4-Cyano-3-hydroxybutanoic acid_ppm:0_mzLogicScore:43; 11632575_:(2E)-5-Amino-4-oxo-2-pentenoic acid_ppm:0_mzLogicScore:21; 553357_:4,4-Dimethyl-1,3-oxazolidine-2,5-dione_ppm:0_mzLogicScore:36; 21111873_:(3S)-3-Aminodihydro-2H-pyran-2,6(3H)-dione_ppm:0_mzLogicScore:45; 389257_:4-hydroxy-1-pyrroline-2-carboxylic acid_ppm:0_mzLogicScore:48; 370264_:4-Amino-2-methylene-4-oxobutanoic acid_ppm:0_mzLogicScore:36; 9193196_:Methyl (2S)-4-oxo-2-azetidinecarboxylate_ppm:0_mzLogicScore:38; 4911830_:Isonitrosoacetylacetone_ppm:0_mzLogicScore:29; 9674019_:Methyl 2-formamidoacrylate_ppm:0_mzLogicScore:24; 1030_:Pyrroline hydroxycarboxylic acid_ppm:0_mzLogicScore:45; 4519334_:(2E)-4-(Methylamino)-4-oxo-2-butenoic acid_ppm:0_mzLogicScore:21; 90657_:N-Acryloylglycine_ppm:0_mzLogicScore:29; 10735110_:2-Oxo-3-pyrrolidinecarboxylic acid_ppm:0_mzLogicScore:45; 366185_:4-Oxoproline_ppm:0_mzLogicScore:50; 4511007_:N-METHYLMALEAMIC ACID_ppm:0_mzLogicScore:21; 228926_:2-hydroxy-N-methylsuccinimide_ppm:0_mzLogicScore:33; 161591_:Dimethyloxazolidinedione_ppm:0_mzLogicScore:26; 469169_:MFCD00068820_ppm:0_mzLogicScore:26; 96760_:4-Oxo-L-proline_ppm:0_mzLogicScore:50; 8031176_:Pyrrolidonecarboxylic acid_ppm:0_mzLogicScore:33; 85983_:N-hydroxymethylsuccinimide_ppm:0_mzLogicScore:33; 4911572_:3-(Hydroxyimino)-2,4-pentanedione_ppm:0_mzLogicScore:29; 68762_:AI4450000_ppm:0_mzLogicScore:24; 10710032_:5-Oxo-3-pyrrolidinecarboxylic acid_ppm:0_mzLogicScore:45; 107117_:1524738_ppm:0_mzLogicScore:26; 71795_:N-Acetyldehydroalanine_ppm:0_mzLogicScore:29; 388752_:D-(+)-Pyroglutamic Acid_ppm:0_mzLogicScore:50; 485_:Pyroglutamic acid_ppm:0_mzLogicScore:50; 2972_:dimethadione_ppm:0_mzLogicScore:31; 7127_:L-Pyroglutamic acid_ppm:0_mzLogicScore:50		~same in all Rxes
129.043	C5 H7 N O3	9.365		5000000	6000000	4000000	40	16.6667	50	1	0.9	0.7	0.2	-0.23	-0.43	0.897256	0.885993	0.661465	51	2	0	99.5		No matches found	No matches found	No matches found	No matches found	ddMS2 for preferred ion	C5 H7 N O3_ppm:-0.27_Ifit:45MatchedIso.:3	4-Oxoproline_score:99.5		19343992_:3-Cyano-4-hydroxybutanoic acid_ppm:0_mzLogicScore:26; 15997844_:2,3-Dihydro-1,2-oxazol-5-ylacetic acid_ppm:0_mzLogicScore:23; 66000970_:3-Hydroxy-5-methylene-1,3-oxazinan-2-one_ppm:0_mzLogicScore:22; 67497021_:(2E)-2-Butenoyl carbamate_ppm:0_mzLogicScore:18; 67155286_:(2Z)-2-(Hydroxyimino)-3-oxopentanal_ppm:0_mzLogicScore:23; 67029578_:2-Nitro-3,4-dihydro-2H-pyran_ppm:0_mzLogicScore:21; 67163440_:Methyl (2Z)-4-amino-4-oxo-2-butenoate_ppm:0_mzLogicScore:20; 10544530_:4,4-Dimethyl-1,2-oxazolidine-3,5-dione_ppm:0_mzLogicScore:19; 13623194_:1-Acetoxy-2-azetidinone_ppm:0_mzLogicScore:17; 24774097_:citraconic amide_ppm:0_mzLogicScore:20; 10678490_:(2-Oxo-1-azetidinyl)acetic acid_ppm:0_mzLogicScore:31; 9106690_:Ethyl 2-nitrosoacrylate_ppm:0_mzLogicScore:21; 10140260_:(3R,5S)-1-pyrroline-3-hydroxy-5-carboxylic acid_ppm:0_mzLogicScore:31; 24197162_:(4R)-4-Amino-4,5-dihydro-2-furancarboxylic acid_ppm:0_mzLogicScore:26; 15482459_:N-Acetyl-2-oxopropanamide_ppm:0_mzLogicScore:24; 24194114_:(3S)-3-Methyl-2,5-morpholinedione_ppm:0_mzLogicScore:34; 24216633_:Methyl 4,5-dihydro-1,2-oxazole-3-carboxylate_ppm:0_mzLogicScore:26; 8074486_:4-Cyano-3-hydroxybutanoic acid_ppm:0_mzLogicScore:26; 473711_:Succinimide, N-methoxy-_ppm:0_mzLogicScore:24; 2872727_:1-Hydroxy-2,6-piperidinedione_ppm:0_mzLogicScore:26; 18532796_:3-Oxo-L-proline_ppm:0_mzLogicScore:34; 8411493_:(3R)-4-Cyano-3-hydroxybutanoic acid_ppm:0_mzLogicScore:26; 11632575_:(2E)-5-Amino-4-oxo-2-pentenoic acid_ppm:0_mzLogicScore:20; 553357_:4,4-Dimethyl-1,3-oxazolidine-2,5-dione_ppm:0_mzLogicScore:32; 21111873_:(3S)-3-Aminodihydro-2H-pyran-2,6(3H)-dione_ppm:0_mzLogicScore:32; 389257_:4-hydroxy-1-pyrroline-2-carboxylic acid_ppm:0_mzLogicScore:28; 370264_:4-Amino-2-methylene-4-oxobutanoic acid_ppm:0_mzLogicScore:26; 9193196_:Methyl (2S)-4-oxo-2-azetidinecarboxylate_ppm:0_mzLogicScore:32; 4911830_:Isonitrosoacetylacetone_ppm:0_mzLogicScore:21; 9674019_:Methyl 2-formamidoacrylate_ppm:0_mzLogicScore:29; 1030_:Pyrroline hydroxycarboxylic acid_ppm:0_mzLogicScore:31; 4519334_:(2E)-4-(Methylamino)-4-oxo-2-butenoic acid_ppm:0_mzLogicScore:22; 90657_:N-Acryloylglycine_ppm:0_mzLogicScore:31; 10735110_:2-Oxo-3-pyrrolidinecarboxylic acid_ppm:0_mzLogicScore:28; 366185_:4-Oxoproline_ppm:0_mzLogicScore:34; 4511007_:N-METHYLMALEAMIC ACID_ppm:0_mzLogicScore:22; 228926_:2-hydroxy-N-methylsuccinimide_ppm:0_mzLogicScore:26; 161591_:Dimethyloxazolidinedione_ppm:0_mzLogicScore:22; 469169_:MFCD00068820_ppm:0_mzLogicScore:24; 96760_:4-Oxo-L-proline_ppm:0_mzLogicScore:34; 8031176_:Pyrrolidonecarboxylic acid_ppm:0_mzLogicScore:26; 85983_:N-hydroxymethylsuccinimide_ppm:0_mzLogicScore:26; 4911572_:3-(Hydroxyimino)-2,4-pentanedione_ppm:0_mzLogicScore:21; 68762_:AI4450000_ppm:0_mzLogicScore:21; 10710032_:5-Oxo-3-pyrrolidinecarboxylic acid_ppm:0_mzLogicScore:28; 107117_:1524738_ppm:0_mzLogicScore:17; 71795_:N-Acetyldehydroalanine_ppm:0_mzLogicScore:31; 388752_:D-(+)-Pyroglutamic Acid_ppm:0_mzLogicScore:38; 485_:Pyroglutamic acid_ppm:0_mzLogicScore:38; 2972_:dimethadione_ppm:0_mzLogicScore:22; 7127_:L-Pyroglutamic acid_ppm:0_mzLogicScore:38		~same in all
129.079	C6 H11 N O2	9.455		30000	100000	600000	16.6667	30	8.33333	3	20	6	1.63	4.2	2.57	0.0366006	0.00231448	0.0091557	134	1	0			No matches found	No matches found	No matches found	No matches found	ddMS2 for preferred ion	C6 H11 N O2_ppm:-2.23_Ifit:79MatchedIso.:3	N,N-Diisopropylethylamine (DIPEA)_score:79.9		10524756_:(4,4-Dimethyl-4,5-dihydro-1,3-oxazol-2-yl)methanol_ppm:0_mzLogicScore:17; 468708_:3,5-Dihydroxy-3-methylpentanenitrile_ppm:0_mzLogicScore:23; 10617929_:aminoethyl methacrylate_ppm:0_mzLogicScore:19; 465755_:2-Methyl-5-nitro-2-pentene_ppm:0_mzLogicScore:14; 13684518_:Ethyl (2Z)-2-amino-2-butenoate_ppm:0_mzLogicScore:14; 486063_:3-(1-Hydroxyethyl)-2-pyrrolidinone_ppm:0_mzLogicScore:25; 18503484_:3-Methyl-L-proline_ppm:0_mzLogicScore:29; 4952690_:(2Z)-2-Amino-4-methyl-2-pentenoic acid_ppm:0_mzLogicScore:14; 464950_:4-Ethoxy-3-hydroxybutanenitrile_ppm:0_mzLogicScore:19; 10750883_:N-(1-Hydroxypropyl)acrylamide_ppm:0_mzLogicScore:23; 15884234_:(2E)-N-(2-Hydroxyethyl)-2-butenamide_ppm:0_mzLogicScore:19; 10642204_:2-Hydroxycyclopentanecarboxamide_ppm:0_mzLogicScore:29; 19457305_:2-Oxo-N-propylpropanamide_ppm:0_mzLogicScore:28; 14249797_:1,1'-Iminodiacetone_ppm:0_mzLogicScore:28; 4447500_:(3Z)-3-Nitro-3-hexene_ppm:0_mzLogicScore:14; 5363006_:(2S,5S)-5-Methyl-2-pyrrolidiniumcarboxylate_ppm:0_mzLogicScore:29; 9248593_:Cyclo[(3R)-3-methyl-L-proline]_ppm:0_mzLogicScore:29; 479102_:N-Methyl-2-carbomethoxyazetidine_ppm:0_mzLogicScore:21; 14802471_:N-[(2E)-2-Buten-1-yl]glycine_ppm:0_mzLogicScore:19; 32841824_:3-Amino-3-methyl-4-pentenoic acid_ppm:0_mzLogicScore:23; 9703217_:3,7-Dioxa-9-azabicyclo[3.3.1]nonane_ppm:0_mzLogicScore:15; 21112750_:4-Methyl-L-proline_ppm:0_mzLogicScore:29; 26598319_:3-(2-Hydroxyethyl)-2-pyrrolidinone_ppm:0_mzLogicScore:29; 10263235_:(4R)-4-methyl-L-proline_ppm:0_mzLogicScore:29; 34066318_:3-(Aminomethyl)cyclobutanecarboxylic acid_ppm:0_mzLogicScore:33; 10150309_:N-(2-Methoxyethyl)acrylamide_ppm:0_mzLogicScore:19; 4945648_:(4E)-2-Amino-4-hexenoic acid_ppm:0_mzLogicScore:23; 492610_:6-Methoxy-2-piperidinone_ppm:0_mzLogicScore:25; 465704_:6-Nitro-1-hexene_ppm:0_mzLogicScore:23; 10610754_:3-Methylproline_ppm:0_mzLogicScore:29; 9117672_:(1S,2S)-1-Amino-2-ethylcyclopropanecarboxylic acid_ppm:0_mzLogicScore:29; 133272_:N-Cyclobutylglycine_ppm:0_mzLogicScore:21; 2284897_:2-(1-methylcyclopropyl)glycine_ppm:0_mzLogicScore:25; 8572304_:N-(3-Hydroxypropyl)acrylamide_ppm:0_mzLogicScore:28; 122261_:N-Propionylpropanamide_ppm:0_mzLogicScore:28; 361751_:5-Methylproline_ppm:0_mzLogicScore:29; 2006995_:5-Methyl-L-proline_ppm:0_mzLogicScore:29; 13467_:Methyl 3-(1-aziridinyl)propanoate_ppm:0_mzLogicScore:29; 21168535_:N-Cyclopropylalanine_ppm:0_mzLogicScore:21; 10466227_:Homoallylglycine_ppm:0_mzLogicScore:28; 389692_:4-acetamidobutanal_ppm:0_mzLogicScore:23; 199179_:4-Methylenenorvaline_ppm:0_mzLogicScore:28; 9541918_:(2S)-2-Amino-5-hexenoic acid_ppm:0_mzLogicScore:28; 5367669_:(2S)-2-Ammonio-4-methyl-4-pentenoate_ppm:0_mzLogicScore:28; 9205354_:2-Amino-2-methyl-4-pentenoic acid_ppm:0_mzLogicScore:28; 492518_:5-(Hydroxymethyl)-1-methyl-2-pyrrolidinone_ppm:0_mzLogicScore:29; 69634_:N-(Methoxymethyl)-2-methylacrylamide_ppm:0_mzLogicScore:19; 117751_:1-Amino-2-ethylcyclopropanecarboxylic acid_ppm:0_mzLogicScore:29; 8373199_:N-(2-Hydroxyethyl)-2-methylacrylamide_ppm:0_mzLogicScore:23; 122073_:MFCD00085557_ppm:0_mzLogicScore:14; 571054_:(+)-TACP_ppm:0_mzLogicScore:33; 8139688_:1-Piperidinecarboxylic acid_ppm:0_mzLogicScore:25; 4520255_:Methyl (2E)-3-(dimethylamino)acrylate_ppm:0_mzLogicScore:14; 10263236_:(4S)-4-Methyl-L-proline_ppm:0_mzLogicScore:29; 312597_:4-Methylproline_ppm:0_mzLogicScore:29; 88546_:2,4-DIMETHYL-4-HYDROXYMETHYL-2-OXAZOLINE_ppm:0_mzLogicScore:17; 86186_:2-Methylproline_ppm:0_mzLogicScore:33; 474493_:Cyclohexyl nitrite_ppm:0_mzLogicScore:21; 466780_:N-Methyl-3-hydroxymethylpyrrolidin-2-one_ppm:0_mzLogicScore:29; 553154_:Ethyl 3-aminocrotonate_ppm:0_mzLogicScore:14; 8758185_:(R)-(+)-alpha-Allylalanine_ppm:0_mzLogicScore:28; 4642918_:(1R,2R)-2-Aminocyclopentanecarboxylic acid_ppm:0_mzLogicScore:33; 110775_:(1R,3R)-3-Aminocyclopentanecarboxylic acid_ppm:0_mzLogicScore:33; 453010_:4-Isopropyl-1,3-oxazolidin-2-one_ppm:0_mzLogicScore:21; 452856_:3-Cyclopropylalanine_ppm:0_mzLogicScore:25; 68025_:2-Aminoethyl methacrylate_ppm:0_mzLogicScore:19; 10669262_:4-(Dimethylamino)but-2-enoic acid_ppm:0_mzLogicScore:14; 2006994_:(3S)-3-Methyl-L-proline_ppm:0_mzLogicScore:29; 2042269_:(+)-homoproline_ppm:0_mzLogicScore:33; 745881_:Methyl L-prolinate_ppm:0_mzLogicScore:29; 110335_:(+/-)-Homoproline_ppm:0_mzLogicScore:33; 2006872_:(S)-(-)-alpha-Allylalanine_ppm:0_mzLogicScore:28; 88396_:N-(3-Oxo-2-butanyl)acetamide_ppm:0_mzLogicScore:23; 85048_:2BQC0016L7_ppm:0_mzLogicScore:29; 541_:1-Methylproline_ppm:0_mzLogicScore:33; 3338394_:3-Pyrrolidinylacetic acid_ppm:0_mzLogicScore:33; 66041_:cis-2-Amino-cyclopentanecarboxylic acid_ppm:0_mzLogicScore:33; 363091_:3-Ammoniocyclopentanecarboxylate_ppm:0_mzLogicScore:33; 379990_:CISPENTACIN, (-)-_ppm:0_mzLogicScore:33; 5361732_:4350211_ppm:0_mzLogicScore:33; 556783_:(R)-(+)-4-Isopropyl-2-oxazolidinone_ppm:0_mzLogicScore:21; 76280_:4,4-Dimethoxybutanenitrile_ppm:0_mzLogicScore:19; 13647_:GV6600000_ppm:0_mzLogicScore:21; 14787_:QD7000000_ppm:0_mzLogicScore:17; 69427_:112181_ppm:0_mzLogicScore:21; 285635_:1-Methyl-3-pyrrolidinecarboxylic acid_ppm:0_mzLogicScore:33; 5029759_:2635N2PS4Q_ppm:0_mzLogicScore:37; 558617_:N-methylproline_ppm:0_mzLogicScore:33; 15446_:DMAA_ppm:0_mzLogicScore:23; 558862_:Ethyl (2Z)-3-amino-2-butenoate_ppm:0_mzLogicScore:14; 1406872_:R-nipecotic acid_ppm:0_mzLogicScore:37; 367087_:1-Pyrrolidinylacetic acid_ppm:0_mzLogicScore:21; 5496320_:(S)-4-Isopropyl-2-oxazolidinone_ppm:0_mzLogicScore:21; 643442_:D-Homoproline_ppm:0_mzLogicScore:25; 388365_:(S)-(-)-pipecolic acid_ppm:0_mzLogicScore:25; 3641_:Isonipecotic acid_ppm:0_mzLogicScore:25; 826_:Pipecolic acid_ppm:0_mzLogicScore:25; 2798_:Cycloleucine_ppm:0_mzLogicScore:29; 4342_:Nipecotic acid_ppm:0_mzLogicScore:37; 5463_:Vigabatrin_ppm:0_mzLogicScore:28		Multiple peaks, one highest in E+, but still present in C and E-
129.949	C H3 Cl O3 S	6.594		20000	30000	80000	100	1.33333	37.5	1	4	3	0.44	1.95	1.52	0.682344	0.120862	0.254204	2	0	0			No matches found	No matches found	No matches found	No matches found	No MS2	C H3 Cl O3 S_ppm:-0.32_Ifit:77MatchedIso.:2			163247_:Chloromethanesulfonic acid_ppm:0_mzLogicScore:NA; 63132_:methyl chlorosulphate_ppm:0_mzLogicScore:NA		Highest in E+
130.027	C5 H6 O4	6.817		100000	600000	300000	10	16.6667	30	4	2	0.4	2.13	0.83	-1.31	0.0198689	0.220862	0.0678238	33	0	0			No matches found	No matches found	No matches found	No matches found	ddMS2 for preferred ion	C5 H6 O4_ppm:-0.27_Ifit:93MatchedIso.:2			67024241_:2-(Trioxidanylmethyl)furan_ppm:0_mzLogicScore:NA; 66425231_:1-(3-Dioxiranyl)-1,3-butanedione_ppm:0_mzLogicScore:NA; 67491760_:1,4-Dioxepane-5,7-dione_ppm:0_mzLogicScore:NA; 5323414_:(2R)-2-Methylsuccinate_ppm:0_mzLogicScore:NA; 60820624_:5-Hydroxy-2,3-dioxopentanal_ppm:0_mzLogicScore:NA; 5323412_:(S)-2-methylsuccinate_ppm:0_mzLogicScore:NA; 24192258_:2-Hydroxy-3,4-dioxopentanal_ppm:0_mzLogicScore:NA; 60823626_:Acetic 2-oxopropanoic anhydride_ppm:0_mzLogicScore:NA; 10289119_:Ethylidenemalonic acid_ppm:0_mzLogicScore:NA; 9248597_:5-Hydroxy-4-methoxy-2(5H)-furanone_ppm:0_mzLogicScore:NA; 4934501_:3,5-Dihydroxy-2,3-dihydro-4H-pyran-4-one_ppm:0_mzLogicScore:NA; 278838_:2-Oxotetrahydro-3-furancarboxylic acid_ppm:0_mzLogicScore:NA; 4521173_:(Z)-glutaconic acid_ppm:0_mzLogicScore:NA; 66998_:Glutaconic acid_ppm:0_mzLogicScore:NA; 508_:2,5-Dioxopentanoic acid_ppm:0_mzLogicScore:NA; 5323056_:Ethylmalonate_ppm:0_mzLogicScore:NA; 5320160_:Dimethylmalonate_ppm:0_mzLogicScore:NA; 851_:2-Methyl-2-butenedioic acid_ppm:0_mzLogicScore:NA; 3932305_:Methylsuccinate_ppm:0.001_mzLogicScore:NA; 20603_:Acetylpyruvic acid_ppm:0_mzLogicScore:NA; 106654_:4,5-dioxovaleric acid_ppm:0_mzLogicScore:NA; 4510649_:Monomethyl Maleate_ppm:0_mzLogicScore:NA; 120293_:1,2-Cyclopropanedicarboxylic acid_ppm:0_mzLogicScore:NA; 220352_:5-Oxotetrahydrofuran-2-carboxylic acid_ppm:0_mzLogicScore:NA; 94370_:1424499_ppm:0_mzLogicScore:NA; 4444138_:trans-Glutaconic acid_ppm:0_mzLogicScore:NA; 552241_:1424498_ppm:0_mzLogicScore:NA; 4520322_:Monomethyl fumarate_ppm:0_mzLogicScore:NA; 553689_:Citraconic acid_ppm:0_mzLogicScore:NA; 62239_:Cyclopropane-1,1-dicarboxylic acid_ppm:0_mzLogicScore:NA; 10289044_:Mesaconic acid_ppm:0_mzLogicScore:NA; 3618533_:glutarate dianion_ppm:0.001_mzLogicScore:NA; 789_:Itaconic acid_ppm:0_mzLogicScore:NA		Highest in E-, maybe also in E+ and C
130.027	C5 H6 O4	9.523		300000	300000	50000	16.6667	26.6667	80	0.7	0.1	0.2	-0.42	-2.76	-2.35	0.819133	0.0508974	0.0766901	33	9	0			No matches found	No matches found	No matches found	No matches found	ddMS2 for preferred ion	C5 H6 O4_ppm:-0.03_Ifit:93MatchedIso.:2	Microcystin LF_simScore:81.3; AB-FUBINACA metabolite 2B_simScore:83.7; N-Acetyl-1-aspartylglutamic acid_simScore:84.4; Microcystin LY_simScore:85.5; Microcystin RR_simScore:85.8; Nodularin_simScore:86.1; Microcystin-YR_simScore:86.7; Microcystin LA_simScore:87.3; 4-Oxoproline_score:99.5		67024241_:2-(Trioxidanylmethyl)furan_ppm:0_mzLogicScore:15; 66425231_:1-(3-Dioxiranyl)-1,3-butanedione_ppm:0_mzLogicScore:21; 67491760_:1,4-Dioxepane-5,7-dione_ppm:0_mzLogicScore:18; 5323414_:(2R)-2-Methylsuccinate_ppm:0_mzLogicScore:22; 60820624_:5-Hydroxy-2,3-dioxopentanal_ppm:0_mzLogicScore:21; 5323412_:(S)-2-methylsuccinate_ppm:0_mzLogicScore:22; 24192258_:2-Hydroxy-3,4-dioxopentanal_ppm:0_mzLogicScore:19; 60823626_:Acetic 2-oxopropanoic anhydride_ppm:0_mzLogicScore:18; 10289119_:Ethylidenemalonic acid_ppm:0_mzLogicScore:19; 9248597_:5-Hydroxy-4-methoxy-2(5H)-furanone_ppm:0_mzLogicScore:16; 4934501_:3,5-Dihydroxy-2,3-dihydro-4H-pyran-4-one_ppm:0_mzLogicScore:19; 278838_:2-Oxotetrahydro-3-furancarboxylic acid_ppm:0_mzLogicScore:22; 4521173_:(Z)-glutaconic acid_ppm:0_mzLogicScore:24; 66998_:Glutaconic acid_ppm:0_mzLogicScore:24; 508_:2,5-Dioxopentanoic acid_ppm:0_mzLogicScore:25; 5323056_:Ethylmalonate_ppm:0_mzLogicScore:22; 5320160_:Dimethylmalonate_ppm:0_mzLogicScore:18; 851_:2-Methyl-2-butenedioic acid_ppm:0_mzLogicScore:19; 3932305_:Methylsuccinate_ppm:0.001_mzLogicScore:22; 20603_:Acetylpyruvic acid_ppm:0_mzLogicScore:24; 106654_:4,5-dioxovaleric acid_ppm:0_mzLogicScore:25; 4510649_:Monomethyl Maleate_ppm:0_mzLogicScore:16; 120293_:1,2-Cyclopropanedicarboxylic acid_ppm:0_mzLogicScore:27; 220352_:5-Oxotetrahydrofuran-2-carboxylic acid_ppm:0_mzLogicScore:27; 94370_:1424499_ppm:0_mzLogicScore:27; 4444138_:trans-Glutaconic acid_ppm:0_mzLogicScore:24; 552241_:1424498_ppm:0_mzLogicScore:27; 4520322_:Monomethyl fumarate_ppm:0_mzLogicScore:16; 553689_:Citraconic acid_ppm:0_mzLogicScore:19; 62239_:Cyclopropane-1,1-dicarboxylic acid_ppm:0_mzLogicScore:22; 10289044_:Mesaconic acid_ppm:0_mzLogicScore:19; 3618533_:glutarate dianion_ppm:0.001_mzLogicScore:27; 789_:Itaconic acid_ppm:0_mzLogicScore:22		~same in all Rxes
130.027	C5 H6 O4	7.014		500000	1000000	200000	4	20	20	2	0.4	0.2	1.01	-1.33	-2.34	0.0329604	0.0148269	0.00296684	33	0	0			No matches found	No matches found	No matches found	No matches found	ddMS2 for preferred ion	C5 H6 O4_ppm:0.02_Ifit:100MatchedIso.:1			67024241_:2-(Trioxidanylmethyl)furan_ppm:0_mzLogicScore:NA; 66425231_:1-(3-Dioxiranyl)-1,3-butanedione_ppm:0_mzLogicScore:NA; 67491760_:1,4-Dioxepane-5,7-dione_ppm:0_mzLogicScore:NA; 5323414_:(2R)-2-Methylsuccinate_ppm:0_mzLogicScore:NA; 60820624_:5-Hydroxy-2,3-dioxopentanal_ppm:0_mzLogicScore:NA; 5323412_:(S)-2-methylsuccinate_ppm:0_mzLogicScore:NA; 24192258_:2-Hydroxy-3,4-dioxopentanal_ppm:0_mzLogicScore:NA; 60823626_:Acetic 2-oxopropanoic anhydride_ppm:0_mzLogicScore:NA; 10289119_:Ethylidenemalonic acid_ppm:0_mzLogicScore:NA; 9248597_:5-Hydroxy-4-methoxy-2(5H)-furanone_ppm:0_mzLogicScore:NA; 4934501_:3,5-Dihydroxy-2,3-dihydro-4H-pyran-4-one_ppm:0_mzLogicScore:NA; 278838_:2-Oxotetrahydro-3-furancarboxylic acid_ppm:0_mzLogicScore:NA; 4521173_:(Z)-glutaconic acid_ppm:0_mzLogicScore:NA; 66998_:Glutaconic acid_ppm:0_mzLogicScore:NA; 508_:2,5-Dioxopentanoic acid_ppm:0_mzLogicScore:NA; 5323056_:Ethylmalonate_ppm:0_mzLogicScore:NA; 5320160_:Dimethylmalonate_ppm:0_mzLogicScore:NA; 851_:2-Methyl-2-butenedioic acid_ppm:0_mzLogicScore:NA; 3932305_:Methylsuccinate_ppm:0.001_mzLogicScore:NA; 20603_:Acetylpyruvic acid_ppm:0_mzLogicScore:NA; 106654_:4,5-dioxovaleric acid_ppm:0_mzLogicScore:NA; 4510649_:Monomethyl Maleate_ppm:0_mzLogicScore:NA; 120293_:1,2-Cyclopropanedicarboxylic acid_ppm:0_mzLogicScore:NA; 220352_:5-Oxotetrahydrofuran-2-carboxylic acid_ppm:0_mzLogicScore:NA; 94370_:1424499_ppm:0_mzLogicScore:NA; 4444138_:trans-Glutaconic acid_ppm:0_mzLogicScore:NA; 552241_:1424498_ppm:0_mzLogicScore:NA; 4520322_:Monomethyl fumarate_ppm:0_mzLogicScore:NA; 553689_:Citraconic acid_ppm:0_mzLogicScore:NA; 62239_:Cyclopropane-1,1-dicarboxylic acid_ppm:0_mzLogicScore:NA; 10289044_:Mesaconic acid_ppm:0_mzLogicScore:NA; 3618533_:glutarate dianion_ppm:0.001_mzLogicScore:NA; 789_:Itaconic acid_ppm:0_mzLogicScore:NA		present in all comparably, very messy trace
130.063	C6 H10 O3	3.557		4000000	5000000	30000000	50	6	13.3333	1	6	5	0.23	2.59	2.36	0.731214	0.00954713	0.013059	142	0	0			No matches found	No matches found	No matches found	No matches found	ddMS2 for preferred ion	C6 H10 O3_ppm:-0.15_Ifit:78MatchedIso.:4			472902_:3,8,9-Trioxabicyclo[4.2.1]nonane_ppm:0_mzLogicScore:11; 9128758_:4-Methyl-5-oxopentanoic acid_ppm:0_mzLogicScore:13; 233373_:2,6-Anhydro-1,5-dideoxyhex-5-enitol_ppm:0_mzLogicScore:13; 24785964_:2-Methylene-1,3,6-trioxocane_ppm:0_mzLogicScore:12; 465623_:6,8-Dioxabicyclo[3.2.1]octan-3-ol_ppm:0_mzLogicScore:12; 465670_:6,8-Dioxabicyclo[3.2.1]octan-4-ol_ppm:0_mzLogicScore:12; 4517445_:(E)-2-Ethoxyvinyl acetate_ppm:0_mzLogicScore:11; 2342322_:Acetic butanoic anhydride_ppm:0_mzLogicScore:12; 466085_:Methyl 2-(hydroxymethyl)cyclopropanecarboxylate_ppm:0_mzLogicScore:12; 4515304_:(2E)-4-Hydroxy-2-methyl-2-pentenoic acid_ppm:0_mzLogicScore:12; 7969538_:4,4-Dimethyl-1,3-dioxan-2-one_ppm:0_mzLogicScore:12; 15280396_:5-(Hydroxymethyl)-5-methyldihydro-2(3H)-furanone_ppm:0_mzLogicScore:12; 24535950_:Methyl 3-(2-oxiranyl)propanoate_ppm:0_mzLogicScore:12; 14381107_:2-Formylpentanoic acid_ppm:0_mzLogicScore:12; 486896_:6,8-Dioxabicyclo[3.2.1]octan-2-ol_ppm:0_mzLogicScore:12; 4520412_:Methyl (2E)-4-hydroxy-3-methyl-2-butenoate_ppm:0_mzLogicScore:13; 388982_:7-Hydroxy-2-oxepanone_ppm:0_mzLogicScore:12; 4519421_:5-hydroxy-2-hexenoic acid_ppm:0_mzLogicScore:13; 4483406_:(4S)-4-Hydroxy-4-methyltetrahydro-2H-pyran-2-one_ppm:0_mzLogicScore:13; 9063204_:Methyl 2-(methoxymethyl)acrylate_ppm:0_mzLogicScore:12; 8074487_:Ethyl 2-oxiranylacetate_ppm:0_mzLogicScore:12; 4576005_:Ethyl (2E)-3-hydroxy-2-methylacrylate_ppm:0_mzLogicScore:13; 10750907_:2-Methylenepentaneperoxoic acid_ppm:0_mzLogicScore:12; 9183113_:4-Oxobutyl acetate_ppm:0_mzLogicScore:13; 113723_:6-Methoxydihydro-2H-pyran-3(4H)-one_ppm:0_mzLogicScore:13; 3717725_:MFCD02684782_ppm:0_mzLogicScore:13; 19300_:2-ETHYLACETOACETIC ACID_ppm:0_mzLogicScore:12; 391345_:3-Hydroxy-2-oxepanone_ppm:0_mzLogicScore:12; 474551_:1,3-Dioxolane-4-methanol, 2-vinyl-_ppm:0_mzLogicScore:12; 389038_:4-Methyl-3-oxopentanoic acid_ppm:0_mzLogicScore:13; 91163_:5-(1-Hydroxyethyl)dihydro-2(3H)-furanone_ppm:0_mzLogicScore:12; 8074489_:hexahydrofuro(2,3-b)furan-3-ol_ppm:0_mzLogicScore:11; 210625_:4-Hydroxy-6-methyltetrahydro-2H-pyran-2-one_ppm:0_mzLogicScore:13; 316083_:5-Ethoxydihydro-2(3H)-furanone_ppm:0_mzLogicScore:12; 10738403_:2-hydroxy-3-methyl-pentane-1,5-dione_ppm:0_mzLogicScore:13; 10661967_:3-(1-Hydroxy-2-methyl-2-propanyl)-2-oxiranone_ppm:0_mzLogicScore:11; 4926660_:Methyl 3,3-dimethylglycidate_ppm:0_mzLogicScore:12; 389709_:2N24YSA6YZ_ppm:0_mzLogicScore:12; 8782136_:Ethyl (2E)-4-hydroxy-2-butenoate_ppm:0_mzLogicScore:13; 556714_:Methyl (2E)-4-methoxy-2-butenoate_ppm:0_mzLogicScore:12; 456901_:PROPYL PYRUVATE_ppm:0_mzLogicScore:13; 480360_:2-Hydroxycyclopentanecarboxylic acid_ppm:0_mzLogicScore:12; 9587283_:MFCD02262075_ppm:0_mzLogicScore:12; 85055_:PROPYLENE GLYCOL ACRYLATE_ppm:0_mzLogicScore:13; 8139691_:Isopropyl 2-oxopropanoate_ppm:0_mzLogicScore:13; 388729_:3-Oxohexanoic acid_ppm:0_mzLogicScore:13; 388419_:(3S)-3-Methyl-2-oxopentanoic acid_ppm:0_mzLogicScore:12; 167356_:3-Hydroxy-3-methyl-2,4-pentanedione_ppm:0_mzLogicScore:13; 8900710_:(2E)-4,4-Dimethoxy-2-butenal_ppm:0_mzLogicScore:13; 96420_:2HAV7G194P_ppm:0_mzLogicScore:13; 4256666_:MFCD00192302_ppm:0_mzLogicScore:13; 27667_:MFCD00022333_ppm:0_mzLogicScore:12; 467447_:MFCD01571828_ppm:0_mzLogicScore:13; 389748_:6-Oxohexanoic acid_ppm:0_mzLogicScore:13; 481794_:Methyl 5-oxopentanoate_ppm:0_mzLogicScore:13; 92726_:Tetrahydro-2-furanyl acetate_ppm:0_mzLogicScore:12; 63038_:MFCD00087527_ppm:0_mzLogicScore:12; 164251_:Methyloxovaleric acid_ppm:0_mzLogicScore:13; 30601_:3-Hydroxypropyl acrylate_ppm:0_mzLogicScore:13; 480402_:3-(Allyloxy)propanoic acid_ppm:0_mzLogicScore:13; 215728_:MFCD00143691_ppm:0_mzLogicScore:13; 14565_:2-Oxobutyl acetate_ppm:0_mzLogicScore:13; 140384_:2-ketocaproic acid_ppm:0_mzLogicScore:13; 8513_:MFCD00010130_ppm:0_mzLogicScore:13; 9074001_:Ethyl 2-methyl-3-oxopropanoate_ppm:0_mzLogicScore:13; 120735_:Allyl ethyl carbonate_ppm:0_mzLogicScore:12; 72720_:Butyl glyoxylate_ppm:0_mzLogicScore:13; 11338518_:Methyl 3-methyl-2-oxobutanoate_ppm:0_mzLogicScore:12; 121629_:Neopentylene Carbonate_ppm:0_mzLogicScore:11; 9280526_:(4S)-2,2-Dimethyl-1,3-dioxolane-4-carbaldehyde_ppm:0_mzLogicScore:12; 196420_:2-Methyl-4-oxopentanoic acid_ppm:0_mzLogicScore:12; 122689_:3-Oxobutyl acetate_ppm:0_mzLogicScore:13; 192416_:1-Methoxy-2,4-pentanedione_ppm:0_mzLogicScore:13; 454676_:3526_ppm:0_mzLogicScore:13; 643193_:(S)-(+)-Pantolactone_ppm:0_mzLogicScore:12; 99363_:2,2-Dimethyl-1,3-dioxolane-4-carbaldehyde_ppm:0_mzLogicScore:12; 148596_:Methyl tetrahydro-2-furoate_ppm:0_mzLogicScore:12; 17368_:KL6000000_ppm:0_mzLogicScore:12; 388488_:Pantolactone_ppm:0_mzLogicScore:12; 76830_:Ethyl 2-oxobutanoate_ppm:0_mzLogicScore:13; 55190_:2-Hydroxypropyl acrylate_ppm:0_mzLogicScore:13; 23212_:Ethyl 2-(hydroxymethyl)acrylate_ppm:0_mzLogicScore:13; 104705_:1-Hydroxycyclopentanecarboxylic acid_ppm:0_mzLogicScore:12; 199092_:2-(oxolan-2-yl)acetic acid_ppm:0_mzLogicScore:12; 227955_:NSC 89869_ppm:0_mzLogicScore:12; 12598_:Trimethylpyruvic acid_ppm:0_mzLogicScore:11; 29003_:Propionic anhydride_ppm:0_mzLogicScore:12; 62563_:1754008_ppm:0_mzLogicScore:13; 71307_:DMDF_ppm:0_mzLogicScore:11; 2014950_:2,2-Dimethyl-1,3-dioxan-5-one_ppm:0_mzLogicScore:12; 17383_:5-Oxohexanoic acid_ppm:0_mzLogicScore:13; 10605831_:1-Hydroxyethyl methacrylate_ppm:0_mzLogicScore:12; 46_:a-Oxo-b-methylvaleric acid_ppm:0_mzLogicScore:12; 108587_:Methyl 3-oxopentanoate_ppm:0_mzLogicScore:13; 964_:DL-Pantolactone_ppm:0_mzLogicScore:12; 15839_:Diglycidyl ether_ppm:0_mzLogicScore:11; 9999_:80960_ppm:0_mzLogicScore:13; 69_:Ketoleucine_ppm:0_mzLogicScore:12; 13865426_:Ethyl acetoacetate_ppm:0_mzLogicScore:13; 12791_:(Hydroxyethyl)methacrylate_ppm:0_mzLogicScore:13		Highest in E+, but in all samples
130.11	C6 H14 N2 O	15.265		50000	30000	100000	40	20	90	0.5	2	4	-0.87	1.24	2.11	0.562466	0.448547	0.165535	54	1	0			No matches found	No matches found	No matches found	No matches found	ddMS2 for preferred ion	C6 H14 N2 O_ppm:-2.11_Ifit:94MatchedIso.:2	N,N-Diisopropylethylamine (DIPEA)_score:79.9		19985727_:N-Nitrosomethylisoamylamine_ppm:0_mzLogicScore:28; 67024236_:6-Nitroso-1-hexanamine_ppm:0_mzLogicScore:28; 67025688_:(3R,4S)-3-(Aminomethyl)-4-piperidinol_ppm:0_mzLogicScore:33; 66737794_:N-Methyl-5-nitroso-1-pentanamine_ppm:0_mzLogicScore:29; 67171750_:1-[(2R)-2-Butanyl]-3-methylurea_ppm:0_mzLogicScore:27; 11196352_:1-(2-Morpholinyl)ethanamine_ppm:0_mzLogicScore:33; 67159282_:N-(2-Nitrosoethyl)-1-butanamine_ppm:0_mzLogicScore:30; 19973229_:Nitrosomethylneopentylamine_ppm:0_mzLogicScore:27; 9655281_:2-{[(E)-Ethylideneamino]oxy}-N,N-dimethylethanamine_ppm:0_mzLogicScore:23; 10724460_:N-AMINOETHYLMORPHOLINE_ppm:0_mzLogicScore:28; 32969930_:N-[2-(Vinyloxy)ethyl]-1,2-ethanediamine_ppm:0_mzLogicScore:25; 3822648_:3,5-Diaminocyclohexanol_ppm:0_mzLogicScore:33; 474238_:N-Isopropyl-N-nitroso-1-propanamine_ppm:0_mzLogicScore:26; 28422996_:2-(2-Methyl-1-imidazolidinyl)ethanol_ppm:0_mzLogicScore:29; 14169248_:N-Nitroso-3-hexanamine_ppm:0_mzLogicScore:29; 471715_:N-(3-Methylaminopropyl)-N-methylformamide_ppm:0_mzLogicScore:26; 11374179_:2,6-Diaminohexanal_ppm:0_mzLogicScore:34; 4401957_:4-Methoxy-N-methyl-3-pyrrolidinamine_ppm:0_mzLogicScore:33; 20087621_:2-Methyl-N-(nitrosomethyl)-1-butanamine_ppm:0_mzLogicScore:27; 10465978_:1,4,7-Oxadiazonane_ppm:0_mzLogicScore:25; 201584_:pentan-2-ylurea_ppm:0_mzLogicScore:30; 130170_:N,3-Dimethyl-N-nitroso-1-butanamine_ppm:0_mzLogicScore:28; 5472584_:N-Propyl-L-alaninamide_ppm:0_mzLogicScore:28; 2597862_:3-(Hydroxyimino)-N,2-dimethyl-2-butanamine_ppm:0_mzLogicScore:25; 109976_:1-[(Z)-Propyl-NNO-azoxy]propane_ppm:0_mzLogicScore:19; 24217650_:4-Ethyl-1-piperazinol_ppm:0_mzLogicScore:26; 19957085_:Nitrosomethyl-n-amylamine_ppm:0_mzLogicScore:29; 393257_:L-Norleucinamide_ppm:0_mzLogicScore:32; 10671405_:HYDROXYETHYLPIPERAZINE_ppm:0_mzLogicScore:26; 125244_:2-[(Z)-Isopropyl-NNO-azoxy]propane_ppm:0_mzLogicScore:17; 86973_:1-Butyl-3-methylurea_ppm:0_mzLogicScore:27; 24748760_:3-Methoxy-1-piperidinamine_ppm:0_mzLogicScore:33; 72275_:MFCD00021041_ppm:0_mzLogicScore:26; 372434_:N,N-Diethylglycinamide_ppm:0_mzLogicScore:27; 17784_:N-ETHYL-N-TERT-BUTYLNITROSAMINE_ppm:0_mzLogicScore:24; 394235_:L-Lysinal_ppm:0_mzLogicScore:34; 25070599_:2-Amino-N,N-dimethylbutanamide_ppm:0_mzLogicScore:29; 126743_:2-(Methoxymethyl)-1-pyrrolidinamine_ppm:0_mzLogicScore:36; 61115_:MFCD02093857_ppm:0_mzLogicScore:33; 19477_:EO5075000_ppm:0_mzLogicScore:29; 5604882_:H-D-LEU-NH2_ppm:0_mzLogicScore:33; 122606_:N~2~,N~2~-Diethylglycinamide_ppm:0_mzLogicScore:26; 102651_:Leucinamide_ppm:0_mzLogicScore:33; 11265_:N-Nitrosodiisopropylamine_ppm:0_mzLogicScore:24; 746414_:Isoleucinamide_ppm:0_mzLogicScore:30; 68073_:Hexanehydrazide_ppm:0_mzLogicScore:31; 5496223_:SAMP_ppm:0_mzLogicScore:36; 24041_:Methyl-N-amylnitrosamine_ppm:0_mzLogicScore:29; 7969540_:3-Methylisovalinamide_ppm:0_mzLogicScore:27; 109095_:MFCD10024834_ppm:0_mzLogicScore:30; 62841_:H-Leu-NH2_ppm:0_mzLogicScore:33; 361265_:QD7350000_ppm:0_mzLogicScore:29; 7394_:TL6825000_ppm:0_mzLogicScore:29; 11632_:JL9700000_ppm:0_mzLogicScore:26		Highest in E+, looks weak but present in C and E-
131.04	C5 H9 N O S	2.756		10000	10000	500000	8	6	80	1	40	40	0.13	5.37	5.24	0.985176	0.0148894	0.0160008	29	3	0			No matches found	No matches found	No matches found	No matches found	ddMS2 for preferred ion	C5 H9 N O S_ppm:-2.22_Ifit:89MatchedIso.:3	2-[(3-Chlorobenzoyl)amino]-N-tetrahydrothiophen-3-ylbenzamide_simScore:61.5; Ethyl N-(1,4-thiazinan-4-ylcarbothioyl)carbamate_simScore:62.6; L-(-)-Methionine_simScore:68.3		67032690_:1-Sulfanyl-2-piperidinone_ppm:0_mzLogicScore:NA; 67028129_:(1E)-N-Hydroxy-1-(2-methyl-2-thiiranyl)ethanimine_ppm:0_mzLogicScore:NA; 67028245_:(2E)-3-(Dimethylamino)-2-propenethioic O-acid_ppm:0_mzLogicScore:NA; 67027577_:(1E)-N-Hydroxy-1-(2-methyl-2-thiiranyl)ethanimine_ppm:0_mzLogicScore:NA; 67029972_:6-Hydroxy-2-piperidinethione_ppm:0_mzLogicScore:NA; 67024507_:(3aS,6aR)-Hexahydrothieno[3,4-d][1,3]oxazole_ppm:0_mzLogicScore:NA; 67497608_:Hexahydrothieno[3,4-d][1,3]oxazole_ppm:0_mzLogicScore:NA; 61036739_:3-Hydroxy-2-butanyl thiocyanate_ppm:0_mzLogicScore:NA; 61030730_:3-Hydroxybutyl thiocyanate_ppm:0_mzLogicScore:NA; 506733_:N,N-Dimethyl-3-oxopropanethioamide_ppm:0_mzLogicScore:NA; 4522202_:6-Methyl-1,3-oxazinane-2-thione_ppm:0_mzLogicScore:NA; 9194083_:4-Isothiocyanato-1-butanol_ppm:0_mzLogicScore:NA; 18779980_:(2S)-2-pyrrolidinecarbothioic acid_ppm:0_mzLogicScore:NA; 4522205_:4-Methyl-1,3-oxazinane-2-thione_ppm:0_mzLogicScore:NA; 9875766_:4-Morpholinecarbothialdehyde_ppm:0_mzLogicScore:NA; 4647349_:(3E)-Dihydro-2H-thiopyran-3(4H)-one oxime_ppm:0_mzLogicScore:NA; 21375566_:2-(1-hydroxyethyl)-4,5-dihydrothiazole_ppm:0_mzLogicScore:NA; 2285239_:1-Pyrrolidinecarbothioic S-acid_ppm:0_mzLogicScore:NA; 13964396_:4-Thiomorpholinecarbaldehyde_ppm:0_mzLogicScore:NA; 106498_:2-Pyrrolidinecarbothioic S-acid_ppm:0_mzLogicScore:NA; 465226_:2-Ethoxyethylisothiocyanate_ppm:0_mzLogicScore:NA; 2298955_:5,5'-dimethyl-2-thiooxazolidone_ppm:0_mzLogicScore:NA; 2285432_:2-Acetylthiazolidine_ppm:0_mzLogicScore:NA; 78752_:2-Hydroxy-4-(methylsulfanyl)butanenitrile_ppm:0_mzLogicScore:NA; 90876_:UNII:05BZ366F4D_ppm:0_mzLogicScore:NA; 207629_:Tetrahydrothiopyran-4-one oxime_ppm:0_mzLogicScore:NA; 123706_:1-Isothiocyanato-3-methoxypropane_ppm:0_mzLogicScore:NA; 252425_:1,4-Thiazepan-5-one_ppm:0_mzLogicScore:NA; 2059215_:4,4-DIMETHYLOXAZOLIDINE-2-THIONE_ppm:0_mzLogicScore:NA		Only in E+ (E- peak looks like noise)
131.047		9.957		40000	30000	50000	15	100	80	0.7	1	2	-0.59	0.24	0.83	0.721095	0.999747	0.732223	0	42	0			No matches found	No matches found	No matches found	No matches found	ddMS2 for preferred ion		3-Methoxy PCP_simScore:92.7; 3-(1-(Piperidin-1-yl)cyclohexyl)phenol_simScore:92.7; N-(3-Methyl-1-{[2-(2-thienylmethylene)hydrazino]carbonyl}butyl)-2-(3-thienyl)acetamide_simScore:92.8; Phencyclidine_simScore:92.9; AH 7959_simScore:93; Primaquine_simScore:94.7; L-Isoleucine_score:99.5; L-Norleucine_score:99.8; Isoleucine_score:99.8; Leucine_score:99.9				~same in all
131.058	C5 H9 N O3	7.542		2000000	700000	900000	1.5	14.2857	11.1111	0.4	0.6	1	-1.24	-0.79	0.45	0.017906	0.0611294	0.208269	74	10	0			No matches found	No matches found	No matches found	No matches found	ddMS2 for preferred ion	C5 H9 N O3_ppm:-1.59_Ifit:86MatchedIso.:2	4-Allyl-1,2-diphenyl-3,5-pyrazolidinedione_simScore:84.4; 1-(2-Chloro-6-fluorobenzyl)-1,2,3,4-tetrahydro-2λ6,1-benzothiazine-2,2,4-trione_simScore:84.4; N-Benzyl-5-methoxy-1H-indole-2-carboxamide_simScore:84.4; N-Cyclohexyl-2-(2-furylmethyl)-3-oxo-1-isoindolinecarboxamide_simScore:84.4; 3-(1,3-Benzodioxol-5-yl)-2-(benzoylamino)acrylic acid_simScore:84.4; DL-5-Methoxytryptophan_simScore:84.4; Phenylbutazone_simScore:84.4; 5-Methoxyindole_simScore:84.4; PD-0333941_simScore:84.4; 7-Nitro-N-phenethyl-1H-indole-2-carboxamide_simScore:84.7		11526456_:4-amino-4-oxo-pentanoate_ppm:0_mzLogicScore:27; 67039241_:2-Methyl-3-buten-2-yl nitrate_ppm:0_mzLogicScore:19; 67038736_:(2E)-2-(Hydroxyimino)propyl acetate_ppm:0_mzLogicScore:16; 16188812_:4,4-Dimethoxy-4,5-dihydro-1,3-oxazole_ppm:0_mzLogicScore:18; 66738560_:4-Hydroxy-3-(hydroxymethyl)-2-butenamide_ppm:0_mzLogicScore:22; 66001276_:5-Hydroxy-4,5-dimethyl-1,2-oxazolidin-3-one_ppm:0_mzLogicScore:27; 66737650_:3-(Hydroxyamino)tetrahydro-2H-pyran-2-one_ppm:0_mzLogicScore:27; 67172360_:1,2-Oxazolidin-5-yl acetate_ppm:0_mzLogicScore:21; 67494709_:(3Z)-3-(Methoxyimino)butanoic acid_ppm:0_mzLogicScore:20; 10619682_:N-(2-Oxopropyl)glycine_ppm:0_mzLogicScore:36; 18929356_:(3S)-3-Hydroxyproline_ppm:0_mzLogicScore:36; 62179422_:6-(Hydroxymethyl)-1,3-oxazinan-2-one_ppm:0_mzLogicScore:32; 7877087_:Methyl (2E)-2-(methoxyimino)propanoate_ppm:0_mzLogicScore:16; 15155898_:5-Amino-3-oxopentanoic acid_ppm:0_mzLogicScore:30; 19951085_:KETOVALINE_ppm:0_mzLogicScore:30; 479846_:N-Hydroxy-2-carbomethoxyazetidine_ppm:0_mzLogicScore:29; 472260_:N-Methoxy-2-carbomethoxyaziridine_ppm:0_mzLogicScore:26; 28677790_:N-(2-Methoxyvinyl)glycine_ppm:0_mzLogicScore:31; 15327516_:3-Nitro-2-pentanone_ppm:0_mzLogicScore:27; 28577661_:1-Hydroxy-3-pyrrolidinecarboxylic acid_ppm:0_mzLogicScore:32; 21377408_:3,4-Dihydroxy-2-piperidinone_ppm:0_mzLogicScore:36; 465456_:Cyclopentyl nitrate_ppm:0_mzLogicScore:18; 8373211_:2-Hydroxyproline_ppm:0_mzLogicScore:36; 66424321_:N-Oxo-L-valine_ppm:0_mzLogicScore:30; 468079_:2-Nitroso-2-propanyl acetate_ppm:0_mzLogicScore:19; 25943482_:l-5-hydroxyproline_ppm:0_mzLogicScore:36; 15065074_:Acetamidomethyl acetate_ppm:0_mzLogicScore:29; 479910_:Methyl 5-isoxazolidinecarboxylate_ppm:0_mzLogicScore:24; 4476933_:4-Hydroxy-D-proline_ppm:0_mzLogicScore:36; 4911788_:Ethyl 2-(hydroxyimino)propanoate_ppm:0_mzLogicScore:16; 15327538_:2-Nitro-3-pentanone_ppm:0_mzLogicScore:27; 389003_:4-Oxo-D-norvaline_ppm:0_mzLogicScore:30; 21377060_:MFCD21848761_ppm:0_mzLogicScore:32; 3467080_:1-Amino-2-(hydroxymethyl)cyclopropanecarboxylic acid_ppm:0_mzLogicScore:27; 487066_:Methyl 3-hydroxy-1-azetidinecarboxylate_ppm:0_mzLogicScore:32; 3501102_:MFCD00128798_ppm:0_mzLogicScore:27; 167744_:l-Glutamic-gamma-semialdehyde_ppm:0_mzLogicScore:30; 388519_:2-Oxo-5-aminopentanoic acid_ppm:0_mzLogicScore:30; 4815428_:(3E)-2-Amino-4-methoxy-3-butenoic acid_ppm:0_mzLogicScore:26; 821_:5-Oxonorvaline_ppm:0_mzLogicScore:30; 114525_:L-Glutamate 1-semialdehyde_ppm:0_mzLogicScore:30; 165293_:3-Amino-4-oxopentanoic acid_ppm:0_mzLogicScore:27; 468879_:3537117_ppm:0_mzLogicScore:32; 16493_:MFCD00026813_ppm:0_mzLogicScore:29; 236516_:N-Hydroxyproline_ppm:0_mzLogicScore:36; 9312313_:cis-3-hydroxy-d-proline_ppm:0_mzLogicScore:36; 9150715_:N-Acetylsarcosine_ppm:0_mzLogicScore:39; 410_:Amino-levulinic acid_ppm:0_mzLogicScore:30; 486216_:3-Hydroxyproline_ppm:0_mzLogicScore:36; 451916_:Methyl N-acetylglycinate_ppm:0_mzLogicScore:36; 486348_:2-Formamidobutanoic acid_ppm:0_mzLogicScore:39; 18510086_:N-Hydroxy-L-proline_ppm:0_mzLogicScore:36; 722_:4-Amino-5-oxopentanoic acid_ppm:0_mzLogicScore:30; 116777_:N-Acetyl-D-alanine_ppm:0_mzLogicScore:39; 69079_:Ethyl N-formylglycinate_ppm:0_mzLogicScore:32; 69338_:3-(2-Hydroxyethyl)-2-oxazolidinone_ppm:0_mzLogicScore:32; 207943_:1758870_ppm:0_mzLogicScore:27; 389081_:(4S)-4-Hydroxy-D-proline_ppm:0_mzLogicScore:36; 147266_:glutaramic acid_ppm:0_mzLogicScore:30; 89122_:1759032_ppm:0_mzLogicScore:39; 473279_:3-Aminotetrahydro-3-furancarboxylic acid_ppm:0_mzLogicScore:24; 389475_:471959_ppm:0_mzLogicScore:36; 5447158_:4130229_ppm:0_mzLogicScore:36; 68881_:AC-BETA-ALA-OH_ppm:0_mzLogicScore:36; 2586900_:3-Morpholinecarboxylic acid_ppm:0_mzLogicScore:36; 79449_:Ac-Ala-OH_ppm:0_mzLogicScore:39; 389028_:81439_ppm:0_mzLogicScore:36; 7068_:N-Acetylalanine_ppm:0_mzLogicScore:39; 389029_:CHP_ppm:0_mzLogicScore:36; 802_:Hydroxyproline_ppm:0_mzLogicScore:36; 62461_:L-4-hydroxy-proline_ppm:0_mzLogicScore:36; 5605_:L-Hydroxyproline_ppm:0_mzLogicScore:36; 134_:Aminolevulinic acid_ppm:0_mzLogicScore:30; 132893_:3-Hydroxy-L-proline_ppm:0_mzLogicScore:36		~same in all Rxes
132.024	C5 H8 O2 S	10.149		20000000	20000000	5000000	2	4.5	60	0.8	0.2	0.3	-0.35	-2.16	-1.81	0.816206	0.0506804	0.0766414	27	44	0			No matches found	No matches found	No matches found	No matches found	ddMS2 for preferred ion	C5 H8 O2 S_ppm:-2.7_Ifit:71MatchedIso.:8	Methionine_simScore:60.2; L-(-)-Methionine_simScore:68.3; tert-Butyl N-[1-(aminocarbonyl)-3-methylbutyl]carbamate_simScore:93.1; Clomipramine_simScore:93.1; Imipramine_simScore:93.1; Lidocaine_simScore:93.2; Primaquine_simScore:94.7; 12-Benzyl-3-isobutyl-6,9-diisopropyl-5,8-dimethyldodecahydro-1H,3H-pyrrolo[1,2-q][1,4,7,10,13,17]oxapentaazacyclononadecine-1,4,7,10,13,17(14H)-hexone_simScore:95.1; L-Isoleucine_score:99.5; L-Norleucine_score:99.8; Isoleucine_score:99.8; Leucine_score:99.9		67033281_:(3xi)-4,5-Dideoxy-2-thiopentos-2-ulooxirose_ppm:0_mzLogicScore:21; 67037639_:(Vinylsulfanyl)methyl acetate_ppm:0_mzLogicScore:18; 66424884_:2-Formylbutanethioic O-acid_ppm:0_mzLogicScore:24; 557937_:(6R)-6-Methyl-1,4-oxathian-2-one_ppm:0_mzLogicScore:21; 67159483_:(3Z)-4-(Sulfanyloxy)-3-penten-2-one_ppm:0_mzLogicScore:24; 67034706_:5-Sulfanyltetrahydro-2H-pyran-2-one_ppm:0_mzLogicScore:32; 63001991_:3-(Vinylsulfonyl)-1-propene_ppm:0_mzLogicScore:24; 60678444_:2-Methyl-1,3-oxathiolane-2-carbaldehyde_ppm:0_mzLogicScore:16; 44267494_:3-Hydroxytetrahydro-4H-thiopyran-4-one_ppm:0_mzLogicScore:32; 465681_:6,8-Dioxa-3-thiabicyclo[3.2.1]octane_ppm:0_mzLogicScore:19; 472917_:4-Ethyl-5H-1,2-oxathiole 2-oxide_ppm:0_mzLogicScore:21; 24192373_:1-(1,3-Oxathiolan-2-yl)ethanone_ppm:0_mzLogicScore:21; 487184_:1,4-Oxathiepan-7-one_ppm:0_mzLogicScore:21; 487074_:6-Methyl-1,4-oxathian-2-one_ppm:0_mzLogicScore:21; 4520416_:Methyl (2E)-3-(methylsulfanyl)acrylate_ppm:0_mzLogicScore:24; 482649_:Ethyl propargyl sulfone_ppm:0_mzLogicScore:24; 487111_:3-Methyl-1,4-oxathian-2-one_ppm:0_mzLogicScore:21; 469071_:4-Oxopentanethioic S-acid_ppm:0_mzLogicScore:30; 260107_:3-Thietanyl acetate_ppm:0_mzLogicScore:16; 468876_:Acetyl 2-formylethyl sulfide_ppm:0_mzLogicScore:24; 4520415_:Methyl (2Z)-3-(methylsulfanyl)acrylate_ppm:0_mzLogicScore:24; 20957_:2-Methyl-2,5-dihydrothiophene 1,1-dioxide_ppm:0_mzLogicScore:21; 120439_:MFCD00154886_ppm:0_mzLogicScore:26; 473741_:4-Oxothiane 1-oxide_ppm:0_mzLogicScore:26; 391365_:THTC_ppm:0_mzLogicScore:26; 272441_:(Allylsulfanyl)acetic acid_ppm:0_mzLogicScore:24; 64103_:3-Methylsulfolene_ppm:0_mzLogicScore:26		Highest in C, lowest in E+
132.042	C5 H8 O4	11.32		300000	200000	600000	100	0.15	83.3333	0.8	2	3	-0.36	1.29	1.65	0.936103	0.522068	0.694143	44	2	0	73.9		No matches found	No matches found	No matches found	No matches found	ddMS2 for preferred ion	C5 H8 O4_ppm:-1.57_Ifit:85MatchedIso.:2	Methylsuccinic acid_score:63.7; Ethylmalonic acid_score:76.7		67498581_:4,4-Dihydroxy-2,3-pentanedione_ppm:0_mzLogicScore:10; 67028211_:3-(2-Oxoethoxy)propanoic acid_ppm:0_mzLogicScore:8; 67030414_:3,3-Dihydroxytetrahydro-2H-pyran-2-one_ppm:0_mzLogicScore:10; 67030709_:Acetic (2R)-2-hydroxypropanoic anhydride_ppm:0_mzLogicScore:8; 60823083_:3,3-Dihydroxy-2,4-pentanedione_ppm:0_mzLogicScore:10; 33289523_:(3S,4R,5R)-3,4-Dihydroxy-5-methyldihydro-2(3H)-furanone (non-preferred name)_ppm:0_mzLogicScore:10; 62903456_:Acetic (2S)-2-hydroxypropanoic anhydride_ppm:0_mzLogicScore:8; 28533529_:(2R,4S)-2-methyl-2,4-dihydroxydihydrofuran-3-one_ppm:0_mzLogicScore:10; 477148_:3,4-Dihydroxy-5-methyldihydro-2(3H)-furanone_ppm:0_mzLogicScore:10; 8031179_:Acetic 2-hydroxypropanoic anhydride_ppm:0_mzLogicScore:8; 389208_:2-(Hydroxymethyl)-4-oxobutanoic acid_ppm:0_mzLogicScore:10; 28671960_:6-(Hydroxymethyl)-1,4-dioxan-2-one_ppm:0_mzLogicScore:8; 8416322_:1-Deoxy-beta-L-glycero-pento-2,3-diulo-2,5-furanose_ppm:0_mzLogicScore:10; 66000725_:4-Deoxy-alpha-D-threo-pent-4-enopyranose_ppm:0_mzLogicScore:15; 9172269_:(3S,4S)-3,4-Dihydroxy-3-methyldihydro-2(3H)-furanone_ppm:0_mzLogicScore:10; 28679126_:5-(Hydroxymethyl)-1,4-dioxan-2-one_ppm:0_mzLogicScore:8; 9643928_:3,4-Dihydroxy-3-methyldihydro-2(3H)-furanone_ppm:0_mzLogicScore:10; 3826058_:dihydro-4-hydroxy-5-hydroxymethyl-2(3H)-furanone_ppm:0_mzLogicScore:10; 8255976_:5-HYDROXYLAEVULINIC ACID_ppm:0_mzLogicScore:10; 3792683_:1,3-Dioxane-5-carboxylic acid_ppm:0_mzLogicScore:8; 468477_:Methyl acetoxyacetate_ppm:0_mzLogicScore:7; 389229_:3-Hydroxy-3-methyl-2-oxobutanoic acid_ppm:0_mzLogicScore:10; 244712_:4,5-Dihydroxy-2-oxopentanal_ppm:0_mzLogicScore:10; 121_:4-hydroxy-2-oxovaleric acid_ppm:0_mzLogicScore:10; 9346083_:(S)-4,5-dihydroxypentane-2,3-dione_ppm:0_mzLogicScore:10; 8278736_:2-hydroxy-4-oxo-pentanoic acid_ppm:0_mzLogicScore:10; 389710_:(2S)-2-Hydroxy-2-methyl-3-oxobutanoic acid_ppm:0_mzLogicScore:9; 126238_:1,2-Diformyloxypropane_ppm:0_mzLogicScore:8; 9301414_:(3R,4R)-3,4-Dihydroxy-3-methyldihydro-2(3H)-furanone_ppm:0_mzLogicScore:10; 21_:acetyllactic acid_ppm:0_mzLogicScore:9; 142116_:MFCD15144952_ppm:0_mzLogicScore:10; 71373_:1722938_ppm:0_mzLogicScore:8; 391652_:4,5-Dihydroxy-2,3-pentanedione_ppm:0_mzLogicScore:10; 5323413_:(S)-methylsuccinic acid_ppm:0_mzLogicScore:10; 21168840_:Methandiyldiacetat_ppm:0_mzLogicScore:7; 4400651_:1,4-Dioxane-2-carboxylic acid_ppm:0_mzLogicScore:8; 4885353_:(2S)-2-Acetoxypropanoic acid_ppm:0_mzLogicScore:8; 63783_:Monoethyl malonic acid_ppm:0_mzLogicScore:8; 11263_:Ethylmalonic acid_ppm:0_mzLogicScore:9; 11195_:774375_ppm:0_mzLogicScore:9; 69896_:Monomethyl succinate_ppm:0_mzLogicScore:9; 9922_:METHYLSUCCINIC ACID_ppm:0_mzLogicScore:10; 21106102_:Dimethyl malonate_ppm:0_mzLogicScore:8; 723_:Glutaric acid_ppm:0_mzLogicScore:10		up in E+
132.079	C6 H12 O3	4.756		2000000	800000	1000000	20	12.5	70	0.5	0.8	2	-0.87	-0.24	0.63	0.377706	0.829647	0.636361	124	70	0			No matches found	No matches found	No matches found	No matches found	ddMS2 for preferred ion	C6 H12 O3_ppm:-0.58_Ifit:91MatchedIso.:2	4-Allyl-1,2-diphenyl-3,5-pyrazolidinedione_simScore:84.4; 1-(2-Chloro-6-fluorobenzyl)-1,2,3,4-tetrahydro-2λ6,1-benzothiazine-2,2,4-trione_simScore:84.4; N-Benzyl-5-methoxy-1H-indole-2-carboxamide_simScore:84.4; N-Cyclohexyl-2-(2-furylmethyl)-3-oxo-1-isoindolinecarboxamide_simScore:84.4; 3-(1,3-Benzodioxol-5-yl)-2-(benzoylamino)acrylic acid_simScore:84.4; DL-5-Methoxytryptophan_simScore:84.4; Phenylbutazone_simScore:84.4; 5-Methoxyindole_simScore:84.4; PD-0333941_simScore:84.4; 7-Nitro-N-phenethyl-1H-indole-2-carboxamide_simScore:84.7		4450177_:(2R,5S,6R)-6-Methyltetrahydro-2H-pyran-2,5-diol_ppm:0_mzLogicScore:29; 477139_:2,6-Anhydro-1,5-dideoxyhexitol_ppm:0_mzLogicScore:29; 252954_:1-Hydroperoxycyclohexanol_ppm:0_mzLogicScore:29; 11488259_:4-methyl-5-hydroxyvaleric acid_ppm:0_mzLogicScore:36; 461296_:3-Hydroxypropyl propionate_ppm:0_mzLogicScore:23; 479144_:1,2,4-Cyclohexanetriol_ppm:0_mzLogicScore:31; 480221_:9-crown-3_ppm:0_mzLogicScore:17; 557462_:Threo-3-Hydroxy-2-methylbutyric acid_ppm:0_mzLogicScore:32; 475248_:tert-Butyl methyl carbonate_ppm:0_mzLogicScore:23; 9825896_:(2S,3R)-3-Hydroxy-2-methylpentanoic acid_ppm:0_mzLogicScore:34; 9472965_:5-Hexene-1,2,3-triol_ppm:0_mzLogicScore:36; 167559_:Amicetose_ppm:0_mzLogicScore:36; 11551134_:2-(1,4-Dioxan-2-yl)ethanol_ppm:0_mzLogicScore:27; 4926512_:diethyl oxalpropionate_ppm:0_mzLogicScore:23; 469146_:(2,4-Dimethyl-1,3-dioxolan-2-yl)methanol_ppm:0_mzLogicScore:22; 212422_:4-Ethoxy-1-hydroxy-2-butanone_ppm:0_mzLogicScore:28; 475462_:(2-Ethyl-1,3-dioxolan-4-yl)methanol_ppm:0_mzLogicScore:22; 10820236_:Methyl 2-methoxy-2-methylpropanoate_ppm:0_mzLogicScore:25; 14703323_:4-(Hydroxymethyl)tetrahydro-2H-pyran-4-ol_ppm:0_mzLogicScore:27; 5474600_:(5R)-5-Hydroxyhexanoic acid_ppm:0_mzLogicScore:36; 211552_:1,1-Dimethoxy-2-butanone_ppm:0_mzLogicScore:27; 13440236_:Methyl 3-hydroxy-2-methylbutanoate_ppm:0_mzLogicScore:32; 16091139_:3,3-Dimethoxybutanal_ppm:0_mzLogicScore:32; 454101_:Methyl 2-hydroxy-2-methylbutanoate_ppm:0_mzLogicScore:31; 8972081_:(2R,3R)-2-Hydroxy-3-methylpentanoic acid_ppm:0_mzLogicScore:34; 9226855_:2,2-Bis(hydroxymethyl)butanal_ppm:0_mzLogicScore:28; 11521790_:4,5-Dihydroxyhexanal_ppm:0_mzLogicScore:36; 68519_:2-Methyl-1,3,6-trioxocane_ppm:0_mzLogicScore:17; 134834_:3-hydroxy-2,2-dimethylbutyric acid_ppm:0_mzLogicScore:32; 467594_:3-Methoxypropyl acetate_ppm:0_mzLogicScore:23; 4574361_:L-rhodinose_ppm:0_mzLogicScore:36; 234604_:1,4-Dimethoxy-2-butanone_ppm:0_mzLogicScore:31; 92768_:3-Hydroxybutyl acetate_ppm:0_mzLogicScore:28; 467319_:2-Butanone, 3,3-bis(hydroxymethyl)-_ppm:0_mzLogicScore:28; 96593_:2,6-Dimethyl-1,3-dioxan-4-ol_ppm:0_mzLogicScore:25; 231151_:Tetrahydrofuran-2,2-diyldimethanol_ppm:0_mzLogicScore:29; 10467155_:4-Ethoxybutanoic acid_ppm:0_mzLogicScore:28; 126459_:2,3-Butanediol monoacetate_ppm:0_mzLogicScore:31; 473247_:Methyl 2-hydroxypentanoate_ppm:0_mzLogicScore:36; 13323701_:2-Ethoxybutanoic acid_ppm:0_mzLogicScore:31; 70287_:2-Hydroxyethyl butyrate_ppm:0_mzLogicScore:28; 167895_:4-Hydroxyhexanoic acid_ppm:0_mzLogicScore:34; 8373213_:(3R)-3-Hydroxyhexanoic acid_ppm:0_mzLogicScore:34; 49843_:(3,4,4-Trimethyl-1,2-dioxetan-3-yl)methanol_ppm:0_mzLogicScore:25; 73414_:2-Hydroxyethyl 2-methylpropanoate_ppm:0_mzLogicScore:23; 19260345_:cis,cis-1,3,5-cyclohexanetriol_ppm:0_mzLogicScore:29; 2298443_:1-Methoxypropyl acetate_ppm:0_mzLogicScore:23; 96448_:Methyl 3-methoxy-2-methylpropanoate_ppm:0_mzLogicScore:26; 746411_:(2S,3S)-2-Hydroxy-3-methylpentanoic acid_ppm:0_mzLogicScore:34; 134822_:2-methyl-3-hydroxypentanoic acid_ppm:0_mzLogicScore:34; 143747_:4,5-Dihydroxy-2-hexanone_ppm:0_mzLogicScore:36; 455331_:Methyl 3-hydroxy-3-methylbutanoate_ppm:0_mzLogicScore:34; 88368_:1-Ethoxyethyl acetate_ppm:0_mzLogicScore:17; 469204_:Methyl 3-hydroxypentanoate_ppm:0_mzLogicScore:34; 472151_:Isopropyl methoxyacetate_ppm:0_mzLogicScore:23; 480697_:MFCD12964324_ppm:0_mzLogicScore:34; 193596_:1,2,3-CYCLOHEXANETRIOL_ppm:0_mzLogicScore:31; 4520400_:(1E)-1,3,3-Trimethoxy-1-propene_ppm:0_mzLogicScore:22; 10662143_:2-Propoxypropanoic acid_ppm:0_mzLogicScore:25; 468852_:2-(2-Methyl-1,3-dioxolan-2-yl)ethanol_ppm:0_mzLogicScore:25; 46336_:2-Methoxypropyl-1-acetate_ppm:0_mzLogicScore:25; 468769_:MFCD00059657_ppm:0_mzLogicScore:34; 55107_:(S)-Isopropyl lactate_ppm:0_mzLogicScore:25; 8096030_:1,2-Isopropylideneglycerin_ppm:0_mzLogicScore:32; 96480_:2-Hydroxy-3,3-dimethylbutanoic acid_ppm:0_mzLogicScore:32; 317608_:Ethyl 4-hydroxybutanoate_ppm:0_mzLogicScore:28; 144317_:MFCD14624640_ppm:0_mzLogicScore:34; 83790_:(+/-)-propyl lactate_ppm:0_mzLogicScore:25; 454780_:Ethyl 2-hydroxybutanoate_ppm:0_mzLogicScore:31; 54979_:tert-Butyl peroxyacetate_ppm:0_mzLogicScore:20; 200626_:1,3,5-Cyclohexanetriol_ppm:0_mzLogicScore:29; 69629_:MFCD00004183_ppm:0_mzLogicScore:31; 12992_:KM5495500_ppm:0_mzLogicScore:19; 73890_:1749477_ppm:0_mzLogicScore:25; 149280_:5-OH-caproic acid_ppm:0_mzLogicScore:36; 472266_:Methyl 4-methoxybutyrate_ppm:0_mzLogicScore:28; 133518_:3-Hydroxyhexanoic acid_ppm:0_mzLogicScore:34; 21159452_:2,5-Anhydro-3,4-dideoxyhexitol_ppm:0_mzLogicScore:29; 388986_:D-(-)-Leucic acid_ppm:0_mzLogicScore:36; 5323252_:2347951_ppm:0_mzLogicScore:32; 71283_:1701144_ppm:0_mzLogicScore:28; 90191_:Hydroxycaproic acid_ppm:0_mzLogicScore:36; 75520_:L-(+)-Leucic Acid_ppm:0_mzLogicScore:36; 6401_:OD5672000_ppm:0_mzLogicScore:25; 63148_:1749545_ppm:0_mzLogicScore:19; 75920_:Methyl 2,2-dimethyl-3-hydroxypropionate_ppm:0_mzLogicScore:26; 124253_:3,3-Dimethoxy-2-butanone_ppm:0_mzLogicScore:31; 389043_:Ethyl (R)-3-hydroxybutyrate_ppm:0_mzLogicScore:32; 71430_:5-Methylhexan-3-one_ppm:0_mzLogicScore:22; 643197_:(S)-(+)-Solketal_ppm:0_mzLogicScore:22; 643196_:(R)-(-)-Solketal_ppm:0_mzLogicScore:22; 13835_:6-Hydroxycaproic acid_ppm:0_mzLogicScore:36; 13839109_:2-Ethoxyethyl acetate_ppm:0_mzLogicScore:19; 7658_:PGMEA_ppm:0_mzLogicScore:25; 38273_:AF6672500_ppm:0_mzLogicScore:25; 198921_:EL7592500_ppm:0_mzLogicScore:28; 83753_:Leucic acid_ppm:0_mzLogicScore:36; 56334_:Ethyl 3-hydroxybutyrate_ppm:0_mzLogicScore:32; 7247_:Solketal_ppm:0_mzLogicScore:22; 21106173_:Paraldehyde_ppm:0_mzLogicScore:15		~same in all
134.094	C6 H14 O3	2.734		7000000	700000	900000	42.8571	1.28571	11.1111	0.1	0.1	1	-3.32	-2.91	0.41	0.00542082	0.00796396	0.54885	35	15	0			No matches found	No matches found	No matches found	No matches found	ddMS2 for preferred ion	C6 H14 O3_ppm:-2.8_Ifit:74MatchedIso.:3	N,N'-Diphenylthiourea_simScore:64.3; 3-[(2-{[(3,5-Dichloro-2-hydroxyphenyl)methylene]amino}phenyl)sulfanyl]propanenitrile_simScore:70.9; 2-Phenyl-3,4-dihydro-2H-1,4-benzothiazin-3-one_simScore:72.1; Benzothiazole_simScore:72.1; N2-Phenyl-3-methylbenzo[b]thiophene-2-carbothioamide_simScore:72.6; 5-({[4-(2-Thienyl)-2-pyrimidinyl]sulfanyl}methyl)-2,1,3-benzoxadiazole_simScore:72.7; TCMTB_simScore:73; N'-(2H-1,4-Benzothiazin-3-yl)-4-fluorobenzohydrazide_simScore:73.3		67033161_:1-[(2-Methyl-2-propanyl)oxy]-1,1-ethanediol_ppm:0_mzLogicScore:9; 10609106_:2,2-Dimethyl-4-hydroxymethyldioxolane_ppm:0_mzLogicScore:9; 26326907_:(2R,3S,4R)-2,3,4-Hexanetriol_ppm:0_mzLogicScore:11; 34980661_:(2S,3S,4R)-2,3,4-Hexanetriol_ppm:0_mzLogicScore:11; 14401982_:3,4-Dimethoxy-1-butanol_ppm:0_mzLogicScore:9; 10722749_:1,3,4-Hexanetriol_ppm:0_mzLogicScore:11; 11351812_:2-(1-Ethoxyethoxy)ethanol_ppm:0_mzLogicScore:7; 10752132_:1-(2-Ethoxyethoxy)ethanol_ppm:0_mzLogicScore:7; 10303093_:2,3-Dimethyl-1,2,3-butanetriol_ppm:0_mzLogicScore:9; 8758207_:(2R,3R,4R)-2,3,4-Hexanetriol_ppm:0_mzLogicScore:11; 4937792_:3,5,7-Trioxanonane_ppm:0_mzLogicScore:7; 29333618_:1-Ethoxy-1,2-dimethoxyethane_ppm:0_mzLogicScore:7; 5324224_:(2S)-2-[(2S)-2-Hydroxypropoxy]-1-propanol_ppm:0_mzLogicScore:9; 26556142_:3-(Methoxymethoxy)-1-butanol_ppm:0_mzLogicScore:9; 8009692_:1,2,5-HEXANETRIOL, (R,R)-(+/-)-_ppm:0_mzLogicScore:11; 8139698_:1,2,4-Hexanetriol_ppm:0_mzLogicScore:11; 147264_:1,1,1-Hexanetriol_ppm:0_mzLogicScore:11; 5323235_:(2R,3S)-1,2,3-Hexanetriol_ppm:0_mzLogicScore:11; 99610_:1,3,5-Hexanetriol_ppm:0_mzLogicScore:11; 28056_:1,2,3-Trimethoxypropane_ppm:0_mzLogicScore:8; 5020642_:Oxybispropanol_ppm:0_mzLogicScore:9; 10605984_:2-(Hydroxymethyl)-1,5-pentanediol_ppm:0_mzLogicScore:9; 2006570_:1736286_ppm:0_mzLogicScore:11; 83717_:2,2'-oxydipropanol_ppm:0_mzLogicScore:8; 22641_:1900970_ppm:0_mzLogicScore:9; 89461_:TZ1115000_ppm:0_mzLogicScore:9; 76090_:1,1,3-TRIMETHOXYPROPANE_ppm:0_mzLogicScore:9; 30445_:3,3'-Oxydipropan-1-ol_ppm:0_mzLogicScore:9; 124504_:1736043_ppm:0_mzLogicScore:9; 7796_:MFCD00004538_ppm:0_mzLogicScore:9; 7535_:MO4650000_ppm:0_mzLogicScore:11; 30467_:2-(2-Hydroxypropoxy)-1-propanol_ppm:0_mzLogicScore:9; 6264_:Trimethylolpropane_ppm:0_mzLogicScore:9; 13839575_:diglyme_ppm:0_mzLogicScore:7; 13839107_:2-(2-Ethoxyethoxy)ethanol_ppm:0_mzLogicScore:7		up in C
136.037	C4 H8 O5	10.838		100000	100000	200000	50	70	20	1	2	2	0.09	0.96	0.87	0.996443	0.376295	0.404652	5	4	0			No matches found	No matches found	No matches found	No matches found	ddMS2 for preferred ion	C4 H8 O5_ppm:-1.94_Ifit:74MatchedIso.:2	Tenofovir_simScore:66.3; 2-[2-(1,3-Benzodioxol-5-ylmethylene)hydrazino]-N-(3,4-dimethylphenyl)-2-oxoacetamide_simScore:73.4; trans-Zeatin_simScore:84.6; Adenosine_score:97.8		10466326_:2,3-Dihydroxy-2-(hydroxymethyl)propanoic acid_ppm:0_mzLogicScore:26; 2061231_:D-erythronic acid_ppm:0_mzLogicScore:34; 4573940_:L-threonic acid_ppm:0_mzLogicScore:34; 133224_:threonic acid_ppm:0_mzLogicScore:34; 388628_:THREONIC ACID, L-_ppm:0_mzLogicScore:34		Highest in E+, but only moderately so
136.038	C5 H4 N4 O	7.791		30000	10000	60000	33.3333	5	83.3333	0.5	2	4	-0.98	1.06	2.04	0.574087	0.647147	0.244701	64	44	0			No matches found	No matches found	No matches found	No matches found	ddMS2 for preferred ion	C5 H12 S2_ppm:0.9_Ifit:90MatchedIso.:2; C5 H4 N4 O_ppm:-2.55_Ifit:90MatchedIso.:2	Cordycepin_simScore:70.4; Deoxyadenosine diphosphate (dADP)_simScore:73.5; S-Adenosylmethionine_simScore:79.4; trans-Zeatin_simScore:84.6; Adenosine triphosphate (ATP)_simScore:84.8; 2'-Deoxyadenosine_simScore:85.2; Deoxyadenosine 5'-triphosphate (dATP)_simScore:85.3; Cyclic ADP-ribose_simScore:85.3; Nicotinamide adenine dinucleotide phosphate (NADP+)_simScore:85.3; 2'-O-Methyladenosine_simScore:85.4; Sinefungin_simScore:85.4; Decanoyl-coenzyme A_simScore:85.5; Adenine_score:98.9		19292811_:2,4-Pentanedithiol_ppm:0_mzLogicScore:8; 67175942_:[1,2,4]Triazolo[1,5-a]pyrimidin-1-ium-6-olate_ppm:0_mzLogicScore:19; 67172011_:[1,2,4]Triazolo[4,3-a]pyrimidin-5(3H)-one_ppm:0_mzLogicScore:20; 67498029_:1H-[1,2,3]Triazolo[4,5-b]pyridine 2-oxide_ppm:0_mzLogicScore:23; 67164957_:4-Amino-2-oxo-1(2H)-pyrimidinecarbonitrile_ppm:0_mzLogicScore:17; 67028797_:(1,3,5-Triazin-2-yloxy)acetonitrile_ppm:0_mzLogicScore:19; 67033459_:2H-[1,2,3]Triazolo[4,5-b]pyridine 1-oxide_ppm:0_mzLogicScore:14; 67161235_:Imidazo[5,1-c][1,2,4]triazin-4(1H)-one_ppm:0_mzLogicScore:21; 67034752_:2H-Pyrimido[4,5-e][1,2,3]oxadiazine_ppm:0_mzLogicScore:24; 67170821_:1H-[1,2,3]Triazolo[1,5-a]pyrazin-8-ium-3-olate_ppm:0_mzLogicScore:15; 67171123_:Pyrazolo[5,1-c][1,2,4]triazin-4(3H)-one_ppm:0_mzLogicScore:15; 461066_:1-Propanethiol, 2-methyl-1-(methylthio)_ppm:0_mzLogicScore:5; 29321147_:1,4-Dihydro-5H-[1,2,3]triazolo[4,5-b]pyridin-5-one_ppm:0_mzLogicScore:25; 29330865_:5,6-Dihydro-4H-pyrazolo[3,4-d]pyrimidin-4-one_ppm:0_mzLogicScore:18; 32973705_:[1,2,4]Triazolo[4,3-a]pyrimidin-5(8H)-one_ppm:0_mzLogicScore:18; 458037_:2,4-dithiaheptane_ppm:0_mzLogicScore:5; 458109_:3-methyl-2,4-dithiahexane_ppm:0_mzLogicScore:2; 13588533_:pentanedithiol_ppm:0_mzLogicScore:8; 458065_:2-methyl-3,5-dithiahexane_ppm:0_mzLogicScore:5; 458046_:2,5-dithiaheptane_ppm:0_mzLogicScore:2; 9301266_:1,3-Pentanedithiol_ppm:0_mzLogicScore:8; 13627664_:Pentyl hydrodisulfide_ppm:0_mzLogicScore:8; 458106_:3-ethyl-2,4-dithiapentane_ppm:0_mzLogicScore:5; 178982_:3H-Purin-3-ol_ppm:0_mzLogicScore:22; 458142_:2-(Isopropylsulfanyl)ethanethiol_ppm:0_mzLogicScore:5; 9854552_:1H-[1,2,3]Triazolo[4,5-b]pyridin-1-ol_ppm:0_mzLogicScore:23; 14788145_:(4-Oxo-1,4-dihydro-2-pyrimidinyl)cyanamide_ppm:0_mzLogicScore:25; 458120_:2-(Propylsulfanyl)ethanethiol_ppm:0_mzLogicScore:5; 9541934_:1H-Purin-1-ol_ppm:0_mzLogicScore:21; 455575_:Methyl i-butyl disulfide_ppm:0_mzLogicScore:5; 250883_:1,2-Dihydro-4H-[1,2,3]triazolo[4,5-c]pyridin-4-one_ppm:0_mzLogicScore:14; 19996781_:3H-Purine 1-oxide_ppm:0_mzLogicScore:37; 23978886_:Pyrrolo[2,1-d][1,2,3,5]tetrazin-4(1H)-one_ppm:0_mzLogicScore:13; 458161_:4-(Methylsulfanyl)-1-butanethiol_ppm:0_mzLogicScore:6; 458089_:2,2-Bis(methylsulfanyl)propane_ppm:0_mzLogicScore:5; 19996782_:Purine 3-oxide_ppm:0_mzLogicScore:37; 198011_:5,6-Dihydro-4H-imidazo[4,5-d]pyridazin-4-one_ppm:0_mzLogicScore:16; 455576_:2-(Methyldisulfanyl)butane_ppm:0_mzLogicScore:6; 125235_:Methyl tert-butyl disulfide_ppm:0_mzLogicScore:5; 455294_:butyl methyl disulfide_ppm:0_mzLogicScore:6; 454881_:2-Methyl-3,4-dithiahexane_ppm:0_mzLogicScore:5; 287953_:[1,2,4]Triazolo[4,3-a]pyrazin-8(7H)-one_ppm:0_mzLogicScore:16; 458146_:3-(Ethylsulfanyl)-1-propanethiol_ppm:0_mzLogicScore:5; 317343_:[1,2,4]Triazolo[4,3-c]pyrimidin-5(1H)-one_ppm:0_mzLogicScore:18; 509182_:[1,2,4]Triazolo[1,5-a]pyrimidin-7(1H)-one_ppm:0_mzLogicScore:20; 15166525_:[1,2,4]Triazolo[4,3-a]pyrimidin-3(2H)-one_ppm:0_mzLogicScore:17; 230248_:[1,3]Oxazolo[5,4-d]pyrimidin-7-amine_ppm:0_mzLogicScore:33; 509143_:[1,2,4]Triazolo[1,5-a]pyrimidin-5(1H)-one_ppm:0_mzLogicScore:19; 70485_:3,5-Dithiaheptane_ppm:0_mzLogicScore:2; 14697292_:[1,2,4]Triazolo[1,5-c]pyrimidin-5-ol_ppm:0_mzLogicScore:20; 509181_:Pyrazolo[1,5-d][1,2,4]triazin-4(5H)-one_ppm:0_mzLogicScore:16; 124511_:1,3-Bis(methylsulfanyl)propane_ppm:0_mzLogicScore:5; 32539_:ETHYL PROPYL DISULFIDE_ppm:0_mzLogicScore:5; 509180_:[1,2,4]Triazolo[4,3-b]pyridazin-6(5H)-one_ppm:0_mzLogicScore:18; 1239710_:5-(2-Furyl)-2H-tetrazole_ppm:0_mzLogicScore:14; 10511521_:Pyrazolo[1,5-a][1,3,5]triazin-4(1H)-one_ppm:0_mzLogicScore:20; 200069_:7H-Purin-8-ol_ppm:0_mzLogicScore:34; 238248_:4-cyanoimidazole-5-carboxamide_ppm:0_mzLogicScore:19; 63421_:1,5-Pentanedithiol_ppm:0_mzLogicScore:8; 67861_:Purinol_ppm:0_mzLogicScore:21; 75607_:2H-pyrazolo[4,3-d]pyrimidin-7-ol_ppm:0_mzLogicScore:28; 158005_:1-Hydroxy-7-azabenzotriazole_ppm:0_mzLogicScore:23; 2010_:Allopurinol_ppm:0_mzLogicScore:18; 768_:Hypoxanthin_ppm:0_mzLogicScore:34		~same in all Rxes; up in one E+ rep
136.052	C8 H8 O2	8.713		100000	50000	20000	20	20	40	0.6	0.2	0.3	-0.86	-2.56	-1.7	0.315246	0.0249498	0.0709341	81	88	0			No matches found	No matches found	No matches found	No matches found	ddMS2 for preferred ion	C8 H8 O2_ppm:-2.01_Ifit:84MatchedIso.:2	Deoxyadenosine diphosphate (dADP)_simScore:73.5; 5'-S-Methyl-5'-thioadenosine_simScore:74; Zeatin-7-N-glucoside_simScore:78.3; Adenosine 5'-monophosphate_simScore:84.3; trans-Zeatin_simScore:84.6; Adenosine triphosphate (ATP)_simScore:84.8; 2'-Deoxyadenosine_simScore:85.2; Deoxyadenosine 5'-triphosphate (dATP)_simScore:85.3; Cyclic ADP-ribose_simScore:85.3; Nicotinamide adenine dinucleotide phosphate (NADP+)_simScore:85.3; 2'-O-Methyladenosine_simScore:85.4; Adenosine diphosphate (ADP)_simScore:85.4; Sinefungin_simScore:85.4; Decanoyl-coenzyme A_simScore:85.5; Adenosine_score:97.8; Adenine_score:98.9		67033074_:Methyl 4,6-heptadiynoate_ppm:0_mzLogicScore:12; 67036855_:Bicyclo[4.1.0]hepta-2,4-diene-1-carboxylic acid_ppm:0_mzLogicScore:13; 15438716_:3-Methyl-3H-1,2-benzodioxole_ppm:0_mzLogicScore:15; 67170754_:4H,5H-Pyrano[4,3-b]pyran_ppm:0_mzLogicScore:16; 67493970_:Bicyclo[2.2.2]oct-4-ene-2,3-dione_ppm:0_mzLogicScore:14; 67177315_:3,10-Dioxatricyclo[5.2.1.0~1,5~]deca-5,8-diene_ppm:0_mzLogicScore:18; 67157697_:3-(1-Propyn-1-yloxy)-2-cyclopenten-1-one_ppm:0_mzLogicScore:14; 29325674_:3a,4-Dihydro-1-benzofuran-2(3H)-one_ppm:0_mzLogicScore:14; 67158776_:3a,4-Dihydro-2-benzofuran-1(3H)-one_ppm:0_mzLogicScore:15; 60681675_:3-Acetylbicyclo[3.1.0]hex-3-en-2-one_ppm:0_mzLogicScore:14; 65323248_:(2Z,4Z,6Z,8Z)-2-Oxoninol_ppm:0_mzLogicScore:11; 10234751_:6,7-Dihydro-2-benzofuran-1(3H)-one_ppm:0_mzLogicScore:15; 30777497_:(2Z)-3-(3-Furyl)-2-methylacrylaldehyde_ppm:0_mzLogicScore:13; 24775491_:Dihydroisobenzofuran-4-ol_ppm:0_mzLogicScore:15; 483022_:2,7-Dioxatricyclo[4.4.0.0~3,8~]deca-4,9-diene_ppm:0_mzLogicScore:16; 497360_:9-Oxabicyclo[3.3.1]nona-3,6-dien-2-one_ppm:0_mzLogicScore:15; 8009694_:2-(prop-2-ynoxymethyl)furan_ppm:0_mzLogicScore:16; 9150741_:1,3,5-Cycloheptatriene-1-carboxylic acid_ppm:0_mzLogicScore:14; 14559263_:2-Hydroxy-5-methyl-2,4,6-cycloheptatrien-1-one_ppm:0_mzLogicScore:14; 9215927_:(2E,4E,6E)-2,4,6-Octatrienedial_ppm:0_mzLogicScore:10; 464851_:MFCD09866258_ppm:0_mzLogicScore:16; 12950596_:5-Cyclopropyl-2-furaldehyde_ppm:0_mzLogicScore:15; 9484508_:(3E)-4-(3-Furyl)-3-buten-2-one_ppm:0_mzLogicScore:12; 214195_:4-Methoxytropone_ppm:0_mzLogicScore:14; 10750870_:2-Vinyl-1,4-benzenediol_ppm:0_mzLogicScore:14; 10305811_:2,4,6-Cycloheptatriene-1-carboxylic acid_ppm:0_mzLogicScore:11; 9322855_:1,3-Dihydro-2-benzofuran-5-ol_ppm:0_mzLogicScore:15; 477562_:MFCD11502531_ppm:0_mzLogicScore:13; 1266398_:MFCD00063674_ppm:0_mzLogicScore:14; 67202_:p-Cresyl formate_ppm:0_mzLogicScore:13; 148290_:Hydroxy(phenyl)acetaldehyde_ppm:0_mzLogicScore:15; 13623715_:2,3-Dihydro-1-benzofuran-7-ol_ppm:0_mzLogicScore:18; 184631_:4-(2-Furyl)-3-buten-2-one_ppm:0_mzLogicScore:14; 390001_:3-Vinylcatechol_ppm:0_mzLogicScore:14; 10609769_:3,4-Dihydro-1,2-benzodioxine_ppm:0_mzLogicScore:15; 160601_:2-(Hydroxymethyl)benzaldehyde_ppm:0_mzLogicScore:13; 509283_:2,3-Dihydro-benzofuran-3-ol_ppm:0_mzLogicScore:18; 70859_:2-Ethyl-1,4-benzoquinone_ppm:0_mzLogicScore:14; 15686_:2-Methoxy-2,4,6-cycloheptatrien-1-one_ppm:0_mzLogicScore:13; 9106716_:1,3-Dihydro-2-benzofuran-1-ol_ppm:0_mzLogicScore:14; 10944_:2-Hydroxy-4-methylcyclohepta-2,4,6-trien-1-one_ppm:0_mzLogicScore:14; 509266_:5-Hydroxy-2-methylbenzaldehyde_ppm:0_mzLogicScore:14; 4844882_:2-Methyl-3-furylacrolein_ppm:0_mzLogicScore:14; 141355_:(2-Hydroxyphenyl)acetaldehyde_ppm:0_mzLogicScore:14; 60814_:1,3-Benzodioxan_ppm:0_mzLogicScore:15; 13481664_:3-Hydroxy-5-methylbenzaldehyde_ppm:0_mzLogicScore:14; 9609842_:3-(5-METHYL-2-FURYL)PROP-2-ENAL_ppm:0_mzLogicScore:14; 508650_:3-Hydroxy-4-methylbenzaldehyde_ppm:0_mzLogicScore:14; 133430_:3,4-dihydroxystyrene_ppm:0_mzLogicScore:14; 67586_:AB2990000_ppm:0_mzLogicScore:15; 509267_:3-Hydroxy-2-methylbenzaldehyde_ppm:0_mzLogicScore:14; 508642_:2-Hydroxy-6-methylbenzaldehyde_ppm:0_mzLogicScore:14; 10574237_:6-Hydroxycoumaran_ppm:0_mzLogicScore:17; 9301431_:2,3-Dihydro-benzofuran-5-ol_ppm:0_mzLogicScore:17; 73594_:3,4-Methylenedioxytoluene_ppm:0_mzLogicScore:14; 483654_:4-Hydroxymethylbenzaldehyde_ppm:0_mzLogicScore:13; 10238_:2,3-Dimethyl-1,4-benzoquinone_ppm:0_mzLogicScore:13; 389113_:p-Hydroxyphenylacetaldehyde_ppm:0_mzLogicScore:13; 8394_:2041348_ppm:0_mzLogicScore:13; 456019_:2,3-Cresotaldehyde_ppm:0_mzLogicScore:14; 403212_:4-Hydroxy-o-tolualdehyde_ppm:0_mzLogicScore:14; 61542_:2,6-DIMETHYLBENZOQUINONE_ppm:0_mzLogicScore:14; 643086_:Furfuryl acetone_ppm:0_mzLogicScore:14; 55144_:3697_ppm:0_mzLogicScore:14; 123379_:4-Hydroxy-3-methylbenzaldehyde_ppm:0_mzLogicScore:14; 62399_:2040673_ppm:0_mzLogicScore:14; 61765_:Glycolophenone_ppm:0_mzLogicScore:16; 21111781_:2-Methoxybenzaldehyde_ppm:0_mzLogicScore:14; 8174_:3-ACETYLPHENOL_ppm:0_mzLogicScore:14; 28969_:Phenyl acetate_ppm:0_mzLogicScore:14; 7140_:m-toluic acid_ppm:0_mzLogicScore:13; 21106184_:BZ2605000_ppm:0_mzLogicScore:14; 21105920_:2-Acetylphenol_ppm:0_mzLogicScore:14; 9879_:DF4728000_ppm:0_mzLogicScore:15; 8070_:o-Toluic acid_ppm:0_mzLogicScore:13; 6883_:methylbenzoate_ppm:0_mzLogicScore:14; 7189_:Piceol_ppm:0_mzLogicScore:14; 7190_:p-Toluic acid_ppm:0_mzLogicScore:13; 21105937_:4-Methoxybenzaldehyde_ppm:0_mzLogicScore:14; 10181341_:2878_ppm:0_mzLogicScore:15; 7422_:2145_ppm:0_mzLogicScore:14		~same in all Rxes. Super messy
136.052	C8 H8 O2	3.751		7000000	10000000	6000000	10	6	16.6667	1	0.8	0.6	0.47	-0.25	-0.73	0.231006	0.520027	0.0869547	81	1	0			No matches found	No matches found	No matches found	No matches found	ddMS2 for preferred ion	C8 H8 O2_ppm:-0.16_Ifit:67MatchedIso.:4	N4-(2,1,3-Benzoxadiazol-5-yl)morpholine-4-carboxamide_simScore:78.5		67033074_:Methyl 4,6-heptadiynoate_ppm:0_mzLogicScore:51; 67036855_:Bicyclo[4.1.0]hepta-2,4-diene-1-carboxylic acid_ppm:0_mzLogicScore:43; 15438716_:3-Methyl-3H-1,2-benzodioxole_ppm:0_mzLogicScore:45; 67170754_:4H,5H-Pyrano[4,3-b]pyran_ppm:0_mzLogicScore:47; 67493970_:Bicyclo[2.2.2]oct-4-ene-2,3-dione_ppm:0_mzLogicScore:48; 67177315_:3,10-Dioxatricyclo[5.2.1.0~1,5~]deca-5,8-diene_ppm:0_mzLogicScore:44; 67157697_:3-(1-Propyn-1-yloxy)-2-cyclopenten-1-one_ppm:0_mzLogicScore:38; 29325674_:3a,4-Dihydro-1-benzofuran-2(3H)-one_ppm:0_mzLogicScore:48; 67158776_:3a,4-Dihydro-2-benzofuran-1(3H)-one_ppm:0_mzLogicScore:47; 60681675_:3-Acetylbicyclo[3.1.0]hex-3-en-2-one_ppm:0_mzLogicScore:47; 65323248_:(2Z,4Z,6Z,8Z)-2-Oxoninol_ppm:0_mzLogicScore:51; 10234751_:6,7-Dihydro-2-benzofuran-1(3H)-one_ppm:0_mzLogicScore:47; 30777497_:(2Z)-3-(3-Furyl)-2-methylacrylaldehyde_ppm:0_mzLogicScore:48; 24775491_:Dihydroisobenzofuran-4-ol_ppm:0_mzLogicScore:47; 483022_:2,7-Dioxatricyclo[4.4.0.0~3,8~]deca-4,9-diene_ppm:0_mzLogicScore:43; 497360_:9-Oxabicyclo[3.3.1]nona-3,6-dien-2-one_ppm:0_mzLogicScore:47; 8009694_:2-(prop-2-ynoxymethyl)furan_ppm:0_mzLogicScore:42; 9150741_:1,3,5-Cycloheptatriene-1-carboxylic acid_ppm:0_mzLogicScore:48; 14559263_:2-Hydroxy-5-methyl-2,4,6-cycloheptatrien-1-one_ppm:0_mzLogicScore:51; 9215927_:(2E,4E,6E)-2,4,6-Octatrienedial_ppm:0_mzLogicScore:55; 464851_:MFCD09866258_ppm:0_mzLogicScore:45; 12950596_:5-Cyclopropyl-2-furaldehyde_ppm:0_mzLogicScore:47; 9484508_:(3E)-4-(3-Furyl)-3-buten-2-one_ppm:0_mzLogicScore:48; 214195_:4-Methoxytropone_ppm:0_mzLogicScore:46; 10750870_:2-Vinyl-1,4-benzenediol_ppm:0_mzLogicScore:51; 10305811_:2,4,6-Cycloheptatriene-1-carboxylic acid_ppm:0_mzLogicScore:48; 9322855_:1,3-Dihydro-2-benzofuran-5-ol_ppm:0_mzLogicScore:47; 477562_:MFCD11502531_ppm:0_mzLogicScore:47; 1266398_:MFCD00063674_ppm:0_mzLogicScore:50; 67202_:p-Cresyl formate_ppm:0_mzLogicScore:46; 148290_:Hydroxy(phenyl)acetaldehyde_ppm:0_mzLogicScore:49; 13623715_:2,3-Dihydro-1-benzofuran-7-ol_ppm:0_mzLogicScore:48; 184631_:4-(2-Furyl)-3-buten-2-one_ppm:0_mzLogicScore:50; 390001_:3-Vinylcatechol_ppm:0_mzLogicScore:53; 10609769_:3,4-Dihydro-1,2-benzodioxine_ppm:0_mzLogicScore:47; 160601_:2-(Hydroxymethyl)benzaldehyde_ppm:0_mzLogicScore:50; 509283_:2,3-Dihydro-benzofuran-3-ol_ppm:0_mzLogicScore:47; 70859_:2-Ethyl-1,4-benzoquinone_ppm:0_mzLogicScore:51; 15686_:2-Methoxy-2,4,6-cycloheptatrien-1-one_ppm:0_mzLogicScore:50; 9106716_:1,3-Dihydro-2-benzofuran-1-ol_ppm:0_mzLogicScore:47; 10944_:2-Hydroxy-4-methylcyclohepta-2,4,6-trien-1-one_ppm:0_mzLogicScore:51; 509266_:5-Hydroxy-2-methylbenzaldehyde_ppm:0_mzLogicScore:48; 4844882_:2-Methyl-3-furylacrolein_ppm:0_mzLogicScore:48; 141355_:(2-Hydroxyphenyl)acetaldehyde_ppm:0_mzLogicScore:51; 60814_:1,3-Benzodioxan_ppm:0_mzLogicScore:43; 13481664_:3-Hydroxy-5-methylbenzaldehyde_ppm:0_mzLogicScore:50; 9609842_:3-(5-METHYL-2-FURYL)PROP-2-ENAL_ppm:0_mzLogicScore:50; 508650_:3-Hydroxy-4-methylbenzaldehyde_ppm:0_mzLogicScore:48; 133430_:3,4-dihydroxystyrene_ppm:0_mzLogicScore:53; 67586_:AB2990000_ppm:0_mzLogicScore:46; 509267_:3-Hydroxy-2-methylbenzaldehyde_ppm:0_mzLogicScore:51; 508642_:2-Hydroxy-6-methylbenzaldehyde_ppm:0_mzLogicScore:48; 10574237_:6-Hydroxycoumaran_ppm:0_mzLogicScore:47; 9301431_:2,3-Dihydro-benzofuran-5-ol_ppm:0_mzLogicScore:48; 73594_:3,4-Methylenedioxytoluene_ppm:0_mzLogicScore:47; 483654_:4-Hydroxymethylbenzaldehyde_ppm:0_mzLogicScore:49; 10238_:2,3-Dimethyl-1,4-benzoquinone_ppm:0_mzLogicScore:48; 389113_:p-Hydroxyphenylacetaldehyde_ppm:0_mzLogicScore:50; 8394_:2041348_ppm:0_mzLogicScore:48; 456019_:2,3-Cresotaldehyde_ppm:0_mzLogicScore:48; 403212_:4-Hydroxy-o-tolualdehyde_ppm:0_mzLogicScore:50; 61542_:2,6-DIMETHYLBENZOQUINONE_ppm:0_mzLogicScore:48; 643086_:Furfuryl acetone_ppm:0_mzLogicScore:50; 55144_:3697_ppm:0_mzLogicScore:48; 123379_:4-Hydroxy-3-methylbenzaldehyde_ppm:0_mzLogicScore:50; 62399_:2040673_ppm:0_mzLogicScore:50; 61765_:Glycolophenone_ppm:0_mzLogicScore:49; 21111781_:2-Methoxybenzaldehyde_ppm:0_mzLogicScore:48; 8174_:3-ACETYLPHENOL_ppm:0_mzLogicScore:51; 28969_:Phenyl acetate_ppm:0_mzLogicScore:46; 7140_:m-toluic acid_ppm:0_mzLogicScore:48; 21106184_:BZ2605000_ppm:0_mzLogicScore:50; 21105920_:2-Acetylphenol_ppm:0_mzLogicScore:49; 9879_:DF4728000_ppm:0_mzLogicScore:45; 8070_:o-Toluic acid_ppm:0_mzLogicScore:48; 6883_:methylbenzoate_ppm:0_mzLogicScore:48; 7189_:Piceol_ppm:0_mzLogicScore:52; 7190_:p-Toluic acid_ppm:0_mzLogicScore:48; 21105937_:4-Methoxybenzaldehyde_ppm:0_mzLogicScore:48; 10181341_:2878_ppm:0_mzLogicScore:48; 7422_:2145_ppm:0_mzLogicScore:46		~same in all Rxes
136.085	C4 H12 N2 O3	8.981		3000	10000	90000	3.33333	40	88.8889	5	30	7	2.24	5.03	2.79	0.220785	0.0406626	0.192148	1	24	0			No matches found	No matches found	No matches found	No matches found	ddMS2 for preferred ion	C4 H12 N2 O3_ppm:1.7_Ifit:100MatchedIso.:1	Trimethoprim impurity B_simScore:97.5; Inosine-5'-monophosphate (IMP)_simScore:98.4; 2',3'-Dideoxyinosine_simScore:98.4; 4-Amino-N'-hydroxypyrimidine-5-carboximidamide_simScore:98.6; 2'-Deoxyinosine_score:78; Inosine_score:99.6; Allopurinol_score:99.7; Hypoxanthine_score:99.9		67175904_:2,2-Bis[(hydroxymethyl)amino]ethanol_ppm:0_mzLogicScore:23		Only in E+, maybe in one E- sample - messy
136.088		8.98		2000	10000	100000	50	20	100	6	40	7	2.63	5.39	2.76	0.293448	0.0983148	0.476053	0	48	0			No matches found	No matches found	No matches found	No matches found	ddMS2 for preferred ion		Trimethoprim impurity B_simScore:97.5; Inosine-5'-monophosphate (IMP)_simScore:98.4; 2',3'-Dideoxyinosine_simScore:98.4; 4-Amino-N'-hydroxypyrimidine-5-carboximidamide_simScore:98.6; 2'-Deoxyinosine_score:78; Inosine_score:99.6; Allopurinol_score:99.7; Hypoxanthine_score:99.9				Present in E+, one E- sample; absent in C
136.952		9.596		9000000	10000000	6000000	11.1111	30	5	1	0.7	0.6	0.37	-0.49	-0.85	0.435353	0.284634	0.0891041	0	3	0			No matches found	No matches found	No matches found	No matches found	ddMS2 for preferred ion		2-[2-(1,3-Benzodioxol-5-ylmethylene)hydrazino]-N-(3,4-dimethylphenyl)-2-oxoacetamide_simScore:73.4				~same in all Rxes
137.047	C7 H7 N O2	10.169		500000	200000	300000	100	100	66.6667	0.5	0.5	1	-1.1	-0.91	0.19	0.823697	0.876897	0.992883	100	8	0			No matches found	No matches found	No matches found	No matches found	ddMS2 for preferred ion	C7 H7 N O2_ppm:-2.29_Ifit:92MatchedIso.:2	Trimethoprim impurity B_simScore:97.5; Inosine-5'-monophosphate (IMP)_simScore:98.4; 2',3'-Dideoxyinosine_simScore:98.4; 4-Amino-N'-hydroxypyrimidine-5-carboximidamide_simScore:98.6; 2'-Deoxyinosine_score:78; Inosine_score:99.6; Allopurinol_score:99.7; Hypoxanthine_score:99.9		67033340_:3-(Iminomethyl)-1,2-benzenediol_ppm:0_mzLogicScore:9; 65792603_:3-[(1E)-1-Propen-1-yl]-1H-pyrrole-2,5-dione_ppm:0_mzLogicScore:34; 67174386_:6,7-Dihydro-1,2-benzoxazol-3(2H)-one_ppm:0_mzLogicScore:28; 67170751_:5-[(E)-(Hydroxyimino)methyl]-3-methylene-1,4-cyclopentadien-1-ol_ppm:0_mzLogicScore:18; 67156949_:(6-Amino-5-hydroxy-2,4-cyclohexadien-1-ylidene)methanone_ppm:0_mzLogicScore:22; 67160276_:1,2-Dihydrofuro[3,4-b]pyridin-3(4H)-one_ppm:0_mzLogicScore:28; 67159962_:1H-2,4,1-Benzodioxazine_ppm:0_mzLogicScore:6; 67156700_:2-Methyl-3-nitrosophenol_ppm:0_mzLogicScore:6; 9993790_:1H-Pyrrolizine-3,5(2H,6H)-dione_ppm:0_mzLogicScore:28; 28562966_:(2E)-3-(5-Amino-2-furyl)acrylaldehyde_ppm:0_mzLogicScore:19; 9507448_:2-(2-Furyl)-4,5-dihydro-1,3-oxazole_ppm:0_mzLogicScore:19; 57618362_:4-(Hydroxyimino)-3-methyl-2,5-cyclohexadien-1-one_ppm:0_mzLogicScore:22; 32976094_:2-(1H-Pyrrol-2-yl)acrylic acid_ppm:0_mzLogicScore:28; 21407856_:[(E)-Phenylmethylene]azinic acid_ppm:0_mzLogicScore:9; 498307_:2,3-Dihydro-1,3-benzoxazol-2-ol_ppm:0_mzLogicScore:12; 8782162_:3,5-Dihydrofuro[3,2-c]pyridin-6(2H)-one_ppm:0_mzLogicScore:31; 308793_:3-Methyl-2-nitrosophenol_ppm:0_mzLogicScore:6; 15561147_:2-Hydroxy-1-(2-pyridinyl)ethanone_ppm:0_mzLogicScore:12; 21160106_:4-(Hydroxyimino)-2-methyl-2,5-cyclohexadien-1-one_ppm:0_mzLogicScore:22; 23255004_:4-[(Hydroxyimino)methyl]phenol_ppm:0_mzLogicScore:9; 14908033_:2-Oxepinecarboxamide_ppm:0_mzLogicScore:25; 471845_:1-Pyridiniumylacetate_ppm:0_mzLogicScore:16; 16031601_:1,4-Dihydro-3,5-pyridinedicarbaldehyde_ppm:0_mzLogicScore:31; 14018913_:2,6-Dioxocyclohexanecarbonitrile_ppm:0_mzLogicScore:15; 294101_:2-Oxiran-2-ylpyridine 1-oxide_ppm:0_mzLogicScore:9; 10198667_:5-Methyl-4-oxo-1,4-dihydro-3-pyridinecarbaldehyde_ppm:0_mzLogicScore:31; 23978769_:1-(1H-Pyrrol-2-yl)-1,2-propanedione_ppm:0_mzLogicScore:25; 14415067_:MFCD11500000_ppm:0_mzLogicScore:22; 11277244_:4-Amino-2-hydroxybenzaldehyde_ppm:0_mzLogicScore:12; 12248_:6-Amino-2-hydroxy-2,4,6-cycloheptatrien-1-one_ppm:0_mzLogicScore:25; 10467449_:N-Hydroxy-N-phenylformamide_ppm:0_mzLogicScore:19; 4510307_:4-[(Hydroxyamino)methylene]-2,5-cyclohexadien-1-one_ppm:0_mzLogicScore:22; 275682_:4-Acetoxypyridine_ppm:0_mzLogicScore:12; 4514255_:Salicylaldoxime_ppm:0_mzLogicScore:28; 370669_:4-Methyl-2-nitrosophenol_ppm:0_mzLogicScore:6; 120502_:Benzyl nitrite_ppm:0_mzLogicScore:6; 134341_:3-Methyl-4-vinyl-1H-pyrrole-2,5-dione_ppm:0_mzLogicScore:34; 277308_:1-Methoxy-2-nitrosobenzene_ppm:0_mzLogicScore:6; 7842467_:MFCD00137111_ppm:0_mzLogicScore:15; 27016719_:5-Hydroxy-6-methylnicotinaldehyde_ppm:0_mzLogicScore:12; 21120120_:2-[(Hydroxyimino)methyl]phenol_ppm:0_mzLogicScore:9; 8527208_:1-Methyl-6-oxo-1,6-dihydro-3-pyridinecarbaldehyde_ppm:0_mzLogicScore:31; 4522616_:(2E)-3-(1H-Pyrrol-3-yl)acrylic acid_ppm:0_mzLogicScore:25; 490871_:2-Pyridinylmethyl formate_ppm:0_mzLogicScore:6; 8805909_:3-methyl-1H-pyrrole-2,5-dicarbaldehyde_ppm:0_mzLogicScore:25; 299576_:1-(1-Oxido-2-pyridinyl)ethanone_ppm:0_mzLogicScore:12; 9575699_:2-Pyridinyl acetate_ppm:0_mzLogicScore:12; 73773_:Allyl 2-cyanoacrylate_ppm:0_mzLogicScore:22; 21925_:5-Amino-2-hydroxy-2,4,6-cycloheptatrien-1-one_ppm:0_mzLogicScore:19; 229608_:N-(2-Hydroxyphenyl)formamide_ppm:0_mzLogicScore:19; 9695869_:3-Amino-4-hydroxybenzaldehyde_ppm:0_mzLogicScore:12; 166153_:O-benzoylhydroxylamine_ppm:0_mzLogicScore:12; 14463_:1-Methoxy-4-nitrosobenzene_ppm:0_mzLogicScore:6; 127827_:3-Formyl-1-methyl-2(1H)-pyridone_ppm:0_mzLogicScore:34; 509545_:1-Vinyl-1H-pyrrole-2-carboxylic acid_ppm:0_mzLogicScore:22; 8329594_:(2E)-3-(1H-Pyrrol-2-yl)acrylic acid_ppm:0_mzLogicScore:25; 73479_:MFCD00020046_ppm:0_mzLogicScore:6; 258119_:N-(4-Hydroxyphenyl)formamide_ppm:0_mzLogicScore:19; 11486_:MFCD00020126_ppm:0_mzLogicScore:6; 715802_:(2E)-3-(2-Furyl)acrylamide_ppm:0_mzLogicScore:25; 7877194_:Benzaldehyde, m-hydroxy-, oxime_ppm:0_mzLogicScore:9; 11618065_:6-(Hydroxymethyl)picolinaldehyde_ppm:0_mzLogicScore:12; 9963_:Carbanilic acid_ppm:0_mzLogicScore:19; 17095_:1-Allyl-1H-pyrrole-2,5-dione_ppm:0_mzLogicScore:31; 13804788_:5-Acetyl-2(1H)-pyridinone_ppm:0_mzLogicScore:12; 3494_:homarine_ppm:0_mzLogicScore:12; 14618750_:3-Acetyl-2(1H)-pyridinone_ppm:0_mzLogicScore:34; 78742_:3-Acetoxypyridine_ppm:0_mzLogicScore:12; 303495_:3-Hydroxybenzamide_ppm:0_mzLogicScore:19; 11648989_:5-Methoxy-2-pyridinecarbaldehyde_ppm:0_mzLogicScore:12; 62532_:Phenyl carbamate_ppm:0_mzLogicScore:12; 31540_:4-Pyridinylacetic acid_ppm:0_mzLogicScore:15; 9507449_:4-Methoxynicotinaldehyde_ppm:0_mzLogicScore:12; 62531_:1100252_ppm:0_mzLogicScore:12; 2043518_:4-Methylpicolinic acid_ppm:0_mzLogicScore:12; 172750_:5-Methylpicolinic acid_ppm:0_mzLogicScore:12; 76947_:2-Pyridinylacetic acid_ppm:0_mzLogicScore:15; 10229769_:Salicylaldoxime_ppm:0_mzLogicScore:9; 68094_:Methyl picolinate_ppm:0_mzLogicScore:12; 76055_:1,3-Benzodioxol-5-amine_ppm:0_mzLogicScore:6; 2043519_:2-Methylisonicotinic acid_ppm:0_mzLogicScore:12; 58563_:4-Hydroxybenzamide_ppm:0_mzLogicScore:19; 558524_:114333_ppm:0_mzLogicScore:12; 21106146_:3-Nitrotoluene_ppm:0_mzLogicScore:6; 197537_:114618_ppm:0_mzLogicScore:12; 236262_:3-Methylpicolinic acid_ppm:0_mzLogicScore:12; 224685_:5-Methylnicotinic acid_ppm:0_mzLogicScore:12; 5369_:Trigonelline_ppm:0_mzLogicScore:12; 21106144_:2-Nitrotoluene_ppm:0_mzLogicScore:6; 63466_:NSC 109143_ppm:0_mzLogicScore:12; 121509_:6-Methylnicotinic acid_ppm:0_mzLogicScore:12; 106_:Homonicotinic Acid_ppm:0_mzLogicScore:15; 21111785_:3709_ppm:0_mzLogicScore:12; 9891_:Benzohydroxamic acid_ppm:0_mzLogicScore:9; 13863774_:4-Nitrotoluene_ppm:0_mzLogicScore:6; 7141_:m-carboxyaniline_ppm:0_mzLogicScore:12; 4963_:salicylamide_ppm:0_mzLogicScore:19; 222_:Anthranilic acid_ppm:0_mzLogicScore:12; 953_:4-Aminobenzoic acid_ppm:0_mzLogicScore:12		~same in all; reps don't agree well
137.912		22.129		3000000	3000000	2000000	13.3333	10	5	0.9	0.5	0.5	-0.23	-1.1	-0.87	0.341733	0.00765141	0.0147187	0	0	0			No matches found	No matches found	No matches found	No matches found	ddMS2 for preferred ion						In all samples, highest in C > E- > E+
137.95		9.579		700000	800000	500000	14.2857	12.5	0.2	1	0.8	0.6	0.36	-0.32	-0.69	0.209834	0.273957	0.0501025	1	0	0			No matches found	No matches found	No matches found	No matches found	ddMS2 for preferred ion				97271_:Methylstannane_ppm:-0.001_mzLogicScore:NA		~same in all Rxes
138.032	C7 H6 O3	3.783		2000000	2000000	1000000	40	10	30	1	0.8	0.8	0.08	-0.24	-0.32	0.93993	0.943093	0.79649	37	0	0			No matches found	No matches found	No matches found	No matches found	ddMS2 for preferred ion	C7 H6 O3_ppm:-0.74_Ifit:88MatchedIso.:2			67152721_:1,6-Heptadiene-3,4,5-trione_ppm:0_mzLogicScore:NA; 67173161_:2,3-Dihydro-4H-furo[3,2-c]pyran-4-one_ppm:0_mzLogicScore:NA; 67171978_:7,7a-Dihydro-5H-furo[3,4-b]pyran-5-one_ppm:0_mzLogicScore:NA; 67156131_:4-Methyl-6-oxabicyclo[3.1.1]hepta-1,3,5(7)-triene-2,7-diol_ppm:0_mzLogicScore:NA; 67160395_:(2Z)-(4-Oxo-2-cyclopenten-1-ylidene)acetic acid_ppm:0_mzLogicScore:NA; 58828398_:DESOXYPHYLLOSTIN_ppm:0_mzLogicScore:NA; 477464_:1-Methyl-3-oxabicyclo[3.2.0]hept-6-ene-2,4-dione_ppm:0_mzLogicScore:NA; 62425_:4-Hydroxy-5-methyl-1,2-benzoquinone_ppm:0_mzLogicScore:NA; 14669469_:2-Hydroxy-6-methyl-1,4-benzoquinone_ppm:0_mzLogicScore:NA; 10577796_:2-Acetyl-4-cyclopentene-1,3-dione_ppm:0_mzLogicScore:NA; 15117478_:2-Hydroxyphenyl formate_ppm:0_mzLogicScore:NA; 13726432_:2-Hydroxy-3-methyl-1,4-benzoquinone_ppm:0_mzLogicScore:NA; 9280565_:3-Methoxy-1,2-benzoquinone_ppm:0_mzLogicScore:NA; 14655237_:2,5-Dihydroxy-2,4,6-cycloheptatrien-1-one_ppm:0_mzLogicScore:NA; 111893_:4-MOB_ppm:0_mzLogicScore:NA; 10733095_:Vinyl 2-furoate_ppm:0_mzLogicScore:NA; 13588621_:2-hydroxy-5-methylquinone_ppm:0_mzLogicScore:NA; 60102_:Phenyl hydrogen carbonate_ppm:0_mzLogicScore:NA; 4956804_:6-Cycloheptene-1,3,5-trione_ppm:0_mzLogicScore:NA; 66657_:1-(2-Furyl)-1,2-propanedione_ppm:0_mzLogicScore:NA; 10416_:3-(2-Furyl)acrylic acid_ppm:0_mzLogicScore:NA; 279857_:Furylacrylic acid_ppm:0_mzLogicScore:NA; 509998_:1,3-Benzodioxol-4-ol_ppm:0_mzLogicScore:NA; 33872_:2,3-Dihydroxy-2,4,6-cycloheptatrien-1-one_ppm:0_mzLogicScore:NA; 456283_:Peroxybenzoic acid_ppm:0_mzLogicScore:NA; 8461270_:2,6-Dihydroxybenzaldehyde_ppm:0_mzLogicScore:NA; 68630_:p-Benzoquinone, methoxy_ppm:0_mzLogicScore:NA; 85163_:3,5-Dihydroxybenzaldehyde_ppm:0_mzLogicScore:NA; 64111_:gentisaldehyde_ppm:0_mzLogicScore:NA; 81781_:2,3-Dihydroxybenzaldehyde_ppm:0_mzLogicScore:NA; 6943_:VH3600000_ppm:0_mzLogicScore:NA; 558553_:81048_ppm:0_mzLogicScore:NA; 61586_:Sesamol_ppm:0_mzLogicScore:NA; 7142_:DH1924980_ppm:0_mzLogicScore:NA; 8438_:Protocatechuic aldehyde_ppm:0_mzLogicScore:NA; 132_:4-Hydroxybenzoic acid_ppm:0_mzLogicScore:NA; 331_:Salicylic acid_ppm:0_mzLogicScore:NA		~same in all
138.032	C7 H6 O3	7.983		300000	200000	400000	16.6667	4.5	25	0.7	1	2	-0.42	0.43	0.85	0.40197	0.407556	0.112108	37	1	0	51.7		No matches found	No matches found	No matches found	No matches found	ddMS2 for preferred ion	C7 H6 O3_ppm:-0.61_Ifit:93MatchedIso.:2	Salicylic acid_score:51.7		67152721_:1,6-Heptadiene-3,4,5-trione_ppm:0_mzLogicScore:17; 67173161_:2,3-Dihydro-4H-furo[3,2-c]pyran-4-one_ppm:0_mzLogicScore:23; 67171978_:7,7a-Dihydro-5H-furo[3,4-b]pyran-5-one_ppm:0_mzLogicScore:24; 67156131_:4-Methyl-6-oxabicyclo[3.1.1]hepta-1,3,5(7)-triene-2,7-diol_ppm:0_mzLogicScore:21; 67160395_:(2Z)-(4-Oxo-2-cyclopenten-1-ylidene)acetic acid_ppm:0_mzLogicScore:19; 58828398_:DESOXYPHYLLOSTIN_ppm:0_mzLogicScore:21; 477464_:1-Methyl-3-oxabicyclo[3.2.0]hept-6-ene-2,4-dione_ppm:0_mzLogicScore:21; 62425_:4-Hydroxy-5-methyl-1,2-benzoquinone_ppm:0_mzLogicScore:17; 14669469_:2-Hydroxy-6-methyl-1,4-benzoquinone_ppm:0_mzLogicScore:19; 10577796_:2-Acetyl-4-cyclopentene-1,3-dione_ppm:0_mzLogicScore:18; 15117478_:2-Hydroxyphenyl formate_ppm:0_mzLogicScore:16; 13726432_:2-Hydroxy-3-methyl-1,4-benzoquinone_ppm:0_mzLogicScore:17; 9280565_:3-Methoxy-1,2-benzoquinone_ppm:0_mzLogicScore:17; 14655237_:2,5-Dihydroxy-2,4,6-cycloheptatrien-1-one_ppm:0_mzLogicScore:16; 111893_:4-MOB_ppm:0_mzLogicScore:17; 10733095_:Vinyl 2-furoate_ppm:0_mzLogicScore:20; 13588621_:2-hydroxy-5-methylquinone_ppm:0_mzLogicScore:17; 60102_:Phenyl hydrogen carbonate_ppm:0_mzLogicScore:16; 4956804_:6-Cycloheptene-1,3,5-trione_ppm:0_mzLogicScore:18; 66657_:1-(2-Furyl)-1,2-propanedione_ppm:0_mzLogicScore:18; 10416_:3-(2-Furyl)acrylic acid_ppm:0_mzLogicScore:16; 279857_:Furylacrylic acid_ppm:0_mzLogicScore:20; 509998_:1,3-Benzodioxol-4-ol_ppm:0_mzLogicScore:14; 33872_:2,3-Dihydroxy-2,4,6-cycloheptatrien-1-one_ppm:0_mzLogicScore:16; 456283_:Peroxybenzoic acid_ppm:0_mzLogicScore:19; 8461270_:2,6-Dihydroxybenzaldehyde_ppm:0_mzLogicScore:16; 68630_:p-Benzoquinone, methoxy_ppm:0_mzLogicScore:17; 85163_:3,5-Dihydroxybenzaldehyde_ppm:0_mzLogicScore:16; 64111_:gentisaldehyde_ppm:0_mzLogicScore:16; 81781_:2,3-Dihydroxybenzaldehyde_ppm:0_mzLogicScore:16; 6943_:VH3600000_ppm:0_mzLogicScore:16; 558553_:81048_ppm:0_mzLogicScore:16; 61586_:Sesamol_ppm:0_mzLogicScore:14; 7142_:DH1924980_ppm:0_mzLogicScore:19; 8438_:Protocatechuic aldehyde_ppm:0_mzLogicScore:16; 132_:4-Hydroxybenzoic acid_ppm:0_mzLogicScore:19; 331_:Salicylic acid_ppm:0_mzLogicScore:19		Highest in E+, present in all 3
138.043	C6 H6 N2 O2	9.489		500000	500000	700000	20	2	14.2857	1	1	2	-0.04	0.56	0.6	0.998913	0.261052	0.250959	84	2	0	50.1		No matches found	No matches found	No matches found	No matches found	ddMS2 for preferred ion	C6 H6 N2 O2_ppm:-2.44_Ifit:78MatchedIso.:4	4-Aminonicotinic acid_score:85.5; Urocanic acid_score:86.4		67027757_:5-(Diazomethyl)-4-methyl-3(2H)-furanone_ppm:0_mzLogicScore:19; 67027691_:3-(3-Oxo-3H-pyrazol-5-yl)propanal_ppm:0_mzLogicScore:21; 67027985_:1-Oxa-7,8-diazaspiro[4.4]nona-2,6-dien-4-one_ppm:0_mzLogicScore:16; 67030048_:4-(2-Oxopropyl)-3H-pyrazol-3-one_ppm:0_mzLogicScore:19; 67028962_:1-(6-Oxa-2,3-diazabicyclo[3.1.0]hexa-1,4-dien-4-yl)-1-propanone_ppm:0_mzLogicScore:18; 13273364_:1H-1,2-Diazepine-1-carboxylic acid_ppm:0_mzLogicScore:21; 65792457_:1-(Acryloyloxy)-1H-imidazole_ppm:0_mzLogicScore:23; 67172958_:3-Oxo-3-(1H-pyrazol-1-yl)propanal_ppm:0_mzLogicScore:19; 67176268_:5H-[1,3]Oxazolo[3,2-b]pyridazin-2(3H)-one_ppm:0_mzLogicScore:21; 67497785_:4-Vinyl-1H-pyrazole-3-carboxylic acid_ppm:0_mzLogicScore:22; 67160583_:4,6a-Dihydropyrrolo[3,4-c]pyrrole-1,3(2H,3aH)-dione_ppm:0_mzLogicScore:19; 67155275_:[(E)-3-Pyridinylmethylene]azinic acid_ppm:0_mzLogicScore:43; 45652133_:3-(1H-Pyrazol-3-yl)acrylic acid_ppm:0_mzLogicScore:24; 13483582_:2-(1H-Imidazol-4-yl)acrylic acid_ppm:0_mzLogicScore:24; 62814434_:2-[(E)-(Hydroxyimino)methyl]-3-pyridinol_ppm:0_mzLogicScore:38; 62868246_:(1Z,2E)-N,N'-Dihydroxy-3,5-cyclohexadiene-1,2-diimine_ppm:0_mzLogicScore:15; 67028929_:3-(3-Oxo-3H-pyrazol-4-yl)propanal_ppm:0_mzLogicScore:19; 57559210_:3-(1h-imidazol-2-yl)acrylic acid_ppm:0_mzLogicScore:26; 45403178_:1-Vinyl-1H-pyrazole-3-carboxylic acid_ppm:0_mzLogicScore:21; 53623294_:3-(1H-Pyrazol-4-yl)acrylic acid_ppm:0_mzLogicScore:26; 492585_:3-(2-Oxo-2,3-dihydro-1,3-oxazol-5-yl)propanenitrile_ppm:0_mzLogicScore:19; 66425160_:2-Diazo-3,5-cyclohexadiene-1,3-diol_ppm:0_mzLogicScore:19; 28571164_:1-Methyl-1H-pyrazole-3,5-dicarbaldehyde_ppm:0_mzLogicScore:19; 15663607_:2-Pyrimidinyl acetate_ppm:0_mzLogicScore:29; 307765_:N-Hydroxy-2-nitrosoaniline_ppm:0_mzLogicScore:31; 13353686_:2,3-Diamino-1,4-benzoquinone_ppm:0_mzLogicScore:20; 9237602_:2-Diazonio-3-oxo-1-cyclohexen-1-olate_ppm:0_mzLogicScore:20; 23254692_:N,N'-Dihydroxy-2,5-cyclohexadiene-1,4-diimine_ppm:0_mzLogicScore:14; 924839_:1-Vinyl-1H-pyrazole-5-carboxylic acid_ppm:0_mzLogicScore:23; 149543_:4-Methoxylonchocarpin_ppm:0_mzLogicScore:22; 23978382_:5-Acetyl-2(1H)-pyrimidinone_ppm:0_mzLogicScore:19; 304265_:2-(Nitromethyl)pyridine_ppm:0_mzLogicScore:39; 55135_:N-Nitroaniline_ppm:0_mzLogicScore:30; 21159453_:2043234_ppm:0_mzLogicScore:14; 7451_:N-Hydroxy-4-nitrosoaniline_ppm:0_mzLogicScore:31; 13707185_:3-(1H-Imidazol-2-yl)-acrylic acid_ppm:0_mzLogicScore:26; 11511186_:(Oxido-lambda~5~-azanyl)(3-pyridinyl)methanone_ppm:0_mzLogicScore:51; 144517_:2,5-Diamino-p-benzoquinone_ppm:0_mzLogicScore:20; 381178_:1-Vinyl-2,4(1H,3H)-pyrimidinedione_ppm:0_mzLogicScore:22; 1145_:Urocanic acid_ppm:0_mzLogicScore:28; 1266070_:cis-UCA_ppm:0_mzLogicScore:28; 474327_:(2,5-Dioxo-1-pyrrolidinyl)acetonitrile_ppm:0_mzLogicScore:19; 11633191_:4-Hydroxynicotinamide_ppm:0_mzLogicScore:51; 226650_:2-Oxo-1,2-dihydro-3-pyridinecarboxamide_ppm:0_mzLogicScore:52; 129974_:2-pyridinehydroxamic acid_ppm:0_mzLogicScore:39; 23028_:DAC_ppm:0_mzLogicScore:22; 22753751_:1-Vinyl-1H-pyrazole-4-carboxylic acid_ppm:0_mzLogicScore:22; 65783_:Isonicotinohydroxamic acid_ppm:0_mzLogicScore:39; 8343_:1-Hydroxy-2-oxo-1-phenylhydrazine_ppm:0_mzLogicScore:31; 472808_:4-Oxo-4,5,6,7-tetrahydrobenzofurazan_ppm:0_mzLogicScore:16; 64346_:Nicoxamat_ppm:0_mzLogicScore:51; 89715_:5-vinyluracil_ppm:0_mzLogicScore:22; 14500843_:5-Methyl-2-pyrimidinecarboxylic acid_ppm:0_mzLogicScore:34; 65757_:6-Oxo-1,6-dihydro-3-pyridinecarboxamide_ppm:0_mzLogicScore:51; 263740_:2-Nitro-6-picoline_ppm:0_mzLogicScore:40; 14373453_:2-Pyrazine acetic acid_ppm:0_mzLogicScore:34; 10707085_:P-BENZOQUINONE DIOXIME_ppm:0_mzLogicScore:14; 13523476_:2-Pyrimidinylacetic acid_ppm:0_mzLogicScore:28; 10437212_:Methyl 4-pyridazinecarboxylate_ppm:0_mzLogicScore:43; 79029_:2-nitro-4-picoline_ppm:0_mzLogicScore:40; 63461_:3-Hydroxypicolinamide_ppm:0_mzLogicScore:38; 223611_:2-nitro-5-picoline_ppm:0_mzLogicScore:45; 14014680_:5-Pyrimidineaceticacid_ppm:0_mzLogicScore:35; 65522_:Oxynicotinamide_ppm:0_mzLogicScore:51; 413594_:6-Methyl-2-pyrazinecarboxylic acid_ppm:0_mzLogicScore:42; 490501_:2-nitro-3-picoline_ppm:0_mzLogicScore:43; 455192_:4-Methyl-3-nitropyridine_ppm:0_mzLogicScore:40; 89281_:4-Nitro-2-picoline_ppm:0_mzLogicScore:38; 291743_:2-Methyl-3-nitropyridine_ppm:0_mzLogicScore:40; 65523_:Methyl pyrazinoate_ppm:0_mzLogicScore:42; 2073444_:5-Nitro-2-picoline_ppm:0_mzLogicScore:40; 312217_:6-Aminopicolinic acid_ppm:0_mzLogicScore:42; 66470_:3-Amino-2-pyridinecarboxylic acid_ppm:0_mzLogicScore:42; 283264_:4-Aminonicotinic acid_ppm:0_mzLogicScore:54; 109495_:5-Methyl-2-pyrazinecarboxylic acid_ppm:0_mzLogicScore:42; 245055_:2-amino-4-carboxypyridine_ppm:0_mzLogicScore:43; 65762_:2-Aminonicotinic acid_ppm:0_mzLogicScore:54; 7145_:3-Nitroaniline_ppm:0_mzLogicScore:31; 314519_:5-Ammonionicotinate_ppm:0_mzLogicScore:55; 404433_:3-Aminoisonicotinic acid_ppm:0_mzLogicScore:41; 13853943_:2-Nitroaniline_ppm:0_mzLogicScore:31; 17469_:6-Aminonicotinic acid_ppm:0_mzLogicScore:56; 643824_:Urocanic acid_ppm:0_mzLogicScore:28; 13846959_:4-Nitroaniline_ppm:0_mzLogicScore:32		Highest in E+, present in all 3
138.043	C6 H6 N2 O2	2.62		900000	700000	400000	44.4444	128.571	50	0.8	0.5	0.6	-0.38	-1.13	-0.75	0.663209	0.893905	0.890875	84	6	0			No matches found	No matches found	No matches found	No matches found	ddMS2 for preferred ion	C6 H6 N2 O2_ppm:-2.32_Ifit:95MatchedIso.:2	N'-Cyclohexylidenaminomethanehydrazonamide_simScore:71.7; Zolazepam_simScore:72.1; 1,3-Dimethyl-N-(3-morpholinopropyl)-4-nitro-1H-pyrazol-5-amine_simScore:74.9		67027757_:5-(Diazomethyl)-4-methyl-3(2H)-furanone_ppm:0_mzLogicScore:20; 67027691_:3-(3-Oxo-3H-pyrazol-5-yl)propanal_ppm:0_mzLogicScore:20; 67027985_:1-Oxa-7,8-diazaspiro[4.4]nona-2,6-dien-4-one_ppm:0_mzLogicScore:25; 67030048_:4-(2-Oxopropyl)-3H-pyrazol-3-one_ppm:0_mzLogicScore:22; 67028962_:1-(6-Oxa-2,3-diazabicyclo[3.1.0]hexa-1,4-dien-4-yl)-1-propanone_ppm:0_mzLogicScore:25; 13273364_:1H-1,2-Diazepine-1-carboxylic acid_ppm:0_mzLogicScore:29; 65792457_:1-(Acryloyloxy)-1H-imidazole_ppm:0_mzLogicScore:23; 67172958_:3-Oxo-3-(1H-pyrazol-1-yl)propanal_ppm:0_mzLogicScore:31; 67176268_:5H-[1,3]Oxazolo[3,2-b]pyridazin-2(3H)-one_ppm:0_mzLogicScore:24; 67497785_:4-Vinyl-1H-pyrazole-3-carboxylic acid_ppm:0_mzLogicScore:27; 67160583_:4,6a-Dihydropyrrolo[3,4-c]pyrrole-1,3(2H,3aH)-dione_ppm:0_mzLogicScore:25; 67155275_:[(E)-3-Pyridinylmethylene]azinic acid_ppm:0_mzLogicScore:27; 45652133_:3-(1H-Pyrazol-3-yl)acrylic acid_ppm:0_mzLogicScore:27; 13483582_:2-(1H-Imidazol-4-yl)acrylic acid_ppm:0_mzLogicScore:30; 62814434_:2-[(E)-(Hydroxyimino)methyl]-3-pyridinol_ppm:0_mzLogicScore:28; 62868246_:(1Z,2E)-N,N'-Dihydroxy-3,5-cyclohexadiene-1,2-diimine_ppm:0_mzLogicScore:23; 67028929_:3-(3-Oxo-3H-pyrazol-4-yl)propanal_ppm:0_mzLogicScore:22; 57559210_:3-(1h-imidazol-2-yl)acrylic acid_ppm:0_mzLogicScore:26; 45403178_:1-Vinyl-1H-pyrazole-3-carboxylic acid_ppm:0_mzLogicScore:30; 53623294_:3-(1H-Pyrazol-4-yl)acrylic acid_ppm:0_mzLogicScore:25; 492585_:3-(2-Oxo-2,3-dihydro-1,3-oxazol-5-yl)propanenitrile_ppm:0_mzLogicScore:25; 66425160_:2-Diazo-3,5-cyclohexadiene-1,3-diol_ppm:0_mzLogicScore:23; 28571164_:1-Methyl-1H-pyrazole-3,5-dicarbaldehyde_ppm:0_mzLogicScore:31; 15663607_:2-Pyrimidinyl acetate_ppm:0_mzLogicScore:16; 307765_:N-Hydroxy-2-nitrosoaniline_ppm:0_mzLogicScore:30; 13353686_:2,3-Diamino-1,4-benzoquinone_ppm:0_mzLogicScore:23; 9237602_:2-Diazonio-3-oxo-1-cyclohexen-1-olate_ppm:0_mzLogicScore:23; 23254692_:N,N'-Dihydroxy-2,5-cyclohexadiene-1,4-diimine_ppm:0_mzLogicScore:23; 924839_:1-Vinyl-1H-pyrazole-5-carboxylic acid_ppm:0_mzLogicScore:29; 149543_:4-Methoxylonchocarpin_ppm:0_mzLogicScore:26; 23978382_:5-Acetyl-2(1H)-pyrimidinone_ppm:0_mzLogicScore:31; 304265_:2-(Nitromethyl)pyridine_ppm:0_mzLogicScore:27; 55135_:N-Nitroaniline_ppm:0_mzLogicScore:30; 21159453_:2043234_ppm:0_mzLogicScore:23; 7451_:N-Hydroxy-4-nitrosoaniline_ppm:0_mzLogicScore:30; 13707185_:3-(1H-Imidazol-2-yl)-acrylic acid_ppm:0_mzLogicScore:26; 11511186_:(Oxido-lambda~5~-azanyl)(3-pyridinyl)methanone_ppm:0_mzLogicScore:25; 144517_:2,5-Diamino-p-benzoquinone_ppm:0_mzLogicScore:23; 381178_:1-Vinyl-2,4(1H,3H)-pyrimidinedione_ppm:0_mzLogicScore:31; 1145_:Urocanic acid_ppm:0_mzLogicScore:29; 1266070_:cis-UCA_ppm:0_mzLogicScore:29; 474327_:(2,5-Dioxo-1-pyrrolidinyl)acetonitrile_ppm:0_mzLogicScore:27; 11633191_:4-Hydroxynicotinamide_ppm:0_mzLogicScore:25; 226650_:2-Oxo-1,2-dihydro-3-pyridinecarboxamide_ppm:0_mzLogicScore:25; 129974_:2-pyridinehydroxamic acid_ppm:0_mzLogicScore:27; 23028_:DAC_ppm:0_mzLogicScore:14; 22753751_:1-Vinyl-1H-pyrazole-4-carboxylic acid_ppm:0_mzLogicScore:29; 65783_:Isonicotinohydroxamic acid_ppm:0_mzLogicScore:25; 8343_:1-Hydroxy-2-oxo-1-phenylhydrazine_ppm:0_mzLogicScore:30; 472808_:4-Oxo-4,5,6,7-tetrahydrobenzofurazan_ppm:0_mzLogicScore:24; 64346_:Nicoxamat_ppm:0_mzLogicScore:25; 89715_:5-vinyluracil_ppm:0_mzLogicScore:31; 14500843_:5-Methyl-2-pyrimidinecarboxylic acid_ppm:0_mzLogicScore:19; 65757_:6-Oxo-1,6-dihydro-3-pyridinecarboxamide_ppm:0_mzLogicScore:25; 263740_:2-Nitro-6-picoline_ppm:0_mzLogicScore:27; 14373453_:2-Pyrazine acetic acid_ppm:0_mzLogicScore:18; 10707085_:P-BENZOQUINONE DIOXIME_ppm:0_mzLogicScore:23; 13523476_:2-Pyrimidinylacetic acid_ppm:0_mzLogicScore:17; 10437212_:Methyl 4-pyridazinecarboxylate_ppm:0_mzLogicScore:19; 79029_:2-nitro-4-picoline_ppm:0_mzLogicScore:25; 63461_:3-Hydroxypicolinamide_ppm:0_mzLogicScore:27; 223611_:2-nitro-5-picoline_ppm:0_mzLogicScore:25; 14014680_:5-Pyrimidineaceticacid_ppm:0_mzLogicScore:22; 65522_:Oxynicotinamide_ppm:0_mzLogicScore:25; 413594_:6-Methyl-2-pyrazinecarboxylic acid_ppm:0_mzLogicScore:13; 490501_:2-nitro-3-picoline_ppm:0_mzLogicScore:25; 455192_:4-Methyl-3-nitropyridine_ppm:0_mzLogicScore:24; 89281_:4-Nitro-2-picoline_ppm:0_mzLogicScore:27; 291743_:2-Methyl-3-nitropyridine_ppm:0_mzLogicScore:25; 65523_:Methyl pyrazinoate_ppm:0_mzLogicScore:13; 2073444_:5-Nitro-2-picoline_ppm:0_mzLogicScore:25; 312217_:6-Aminopicolinic acid_ppm:0_mzLogicScore:27; 66470_:3-Amino-2-pyridinecarboxylic acid_ppm:0_mzLogicScore:25; 283264_:4-Aminonicotinic acid_ppm:0_mzLogicScore:25; 109495_:5-Methyl-2-pyrazinecarboxylic acid_ppm:0_mzLogicScore:13; 245055_:2-amino-4-carboxypyridine_ppm:0_mzLogicScore:25; 65762_:2-Aminonicotinic acid_ppm:0_mzLogicScore:25; 7145_:3-Nitroaniline_ppm:0_mzLogicScore:30; 314519_:5-Ammonionicotinate_ppm:0_mzLogicScore:24; 404433_:3-Aminoisonicotinic acid_ppm:0_mzLogicScore:24; 13853943_:2-Nitroaniline_ppm:0_mzLogicScore:30; 17469_:6-Aminonicotinic acid_ppm:0_mzLogicScore:25; 643824_:Urocanic acid_ppm:0_mzLogicScore:29; 13846959_:4-Nitroaniline_ppm:0_mzLogicScore:30		~same in all; absent in one E- sample
138.948		9.606		3000000	5000000	3000000	20	20	6.66667	1	0.7	0.5	0.47	-0.46	-0.94	0.332208	0.335077	0.0818608	0	0	0			No matches found	No matches found	No matches found	No matches found	ddMS2 for preferred ion						~same in all Rxes
139.949		22.084		600000	600000	400000	1.5	10	0.5	1	0.7	0.6	0.1	-0.62	-0.72	0.490653	0.00808431	0.00527609	0	17	0			No matches found	No matches found	No matches found	No matches found	ddMS2 for preferred ion		Ethyl 4-[2-(2,4-dinitrophenyl)hydrazono]piperidine-1-carboxylate_simScore:71.2; 2-Hydroxynicotinic acid_simScore:79.6; 6-Hydroxynicotinic acid_simScore:79.6; 5,5'-Dithiobis(2-nitrobenzoic acid)_simScore:79.6; 4-Nitrophenol_simScore:79.6; N1-(2-Furylmethyl)-2,4-dinitroaniline_simScore:79.6; 5-Hydroxynicotinic acid_simScore:79.6; 6-Hydroxypicolinic acid_simScore:96; 3-Hydroxypicolinic acid_simScore:96				~same in all Rxes
140.058	C6 H8 N2 O2	9.472		400000	200000	400000	25	4	17.5	0.6	1	2	-0.69	-0.05	0.64	0.240733	0.995832	0.260035	82	1	0			No matches found	No matches found	No matches found	No matches found	ddMS2 for preferred ion	C6 H8 N2 O2_ppm:-2.61_Ifit:80MatchedIso.:3	N1-Benzyl-2-[(2-oxo-3-piperidyl)carbonyl]hydrazine-1-carbothioamide_simScore:62.7		67033926_:1-(2-Hydroxyethyl)-4(1H)-pyrimidinone_ppm:0_mzLogicScore:24; 67174140_:Tetrahydro-1H-pyrrolo[1,2-a]imidazole-2,3-dione_ppm:0_mzLogicScore:29; 67173358_:1,3,4,5-Tetrahydro-2,1,3-benzoxadiazole 1-oxide_ppm:0_mzLogicScore:19; 67493448_:3,6-Diazabicyclo[3.2.1]octane-2,4-dione_ppm:0_mzLogicScore:25; 67163568_:5-Acetyl-3,4-dihydro-2(1H)-pyrimidinone_ppm:0_mzLogicScore:29; 67155908_:4,5,6,7-Tetrahydro[1,2]oxazolo[4,3-b]pyridin-3-ol_ppm:0_mzLogicScore:25; 67166870_:2-Amino-1,2-dihydro-2-pyridinecarboxylic acid_ppm:0_mzLogicScore:29; 67164831_:2,3,3a,4-Tetrahydro[1,2]oxazolo[5,4-c]pyridin-3-ol_ppm:0_mzLogicScore:20; 29318020_:1-(2-Hydroxyethyl)-2(1H)-pyrimidinone_ppm:0_mzLogicScore:27; 67026261_:1-(6-Oxa-1,5-diazabicyclo[3.1.0]hex-2-en-2-yl)-1-propanone_ppm:0_mzLogicScore:19; 10384033_:3,6-Dimethylpyridazine 1,2-dioxide_ppm:0_mzLogicScore:13; 9963961_:1-Hydroxy-5,6-dimethyl-2(1H)-pyrazinone_ppm:0_mzLogicScore:21; 65792660_:1,3,3a,4-Tetrahydro[1,2]oxazolo[4,3-b]pyridin-3-ol_ppm:0_mzLogicScore:27; 15174735_:4,5-Pyridazinediyldimethanol_ppm:0_mzLogicScore:11; 24190555_:2-Oxo-1,2,3,4-tetrahydro-3-pyridinecarboxamide_ppm:0_mzLogicScore:25; 9183170_:2,3-Dimethylpyrazine 1,4-dioxide_ppm:0_mzLogicScore:19; 32842863_:1-(4-Hydroxy-1-methyl-1H-pyrazol-3-yl)ethanone_ppm:0_mzLogicScore:26; 10421516_:4,6-Dimethyl-5-pyrimidinol 1-oxide_ppm:0_mzLogicScore:13; 11564351_:1,1-Diisocyanatobutane_ppm:0_mzLogicScore:19; 510804_:4-Methoxy-6-methylpyrimidine 1-oxide_ppm:0_mzLogicScore:13; 2723424_:Ethyl 1H-pyrazole-1-carboxylate_ppm:0_mzLogicScore:21; 121158_:4,5,6,7-Tetrahydro-2,1,3-benzoxadiazole 1-oxide_ppm:0_mzLogicScore:17; 8782185_:1,6-Dimethyl-2,4(1H,3H)-pyrimidinedione_ppm:0_mzLogicScore:30; 510790_:2,5-Dimethylpyrazine 1,4-dioxide_ppm:0_mzLogicScore:19; 492564_:2-Pyrazolin-5-one, 1-acetyl-3-methyl-_ppm:0_mzLogicScore:24; 15810945_:5-Me-IAA_ppm:0_mzLogicScore:25; 140745_:2-Methoxy-5-methyl-4(3H)-pyrimidinone_ppm:0_mzLogicScore:20; 324928_:MFCD00665894_ppm:0_mzLogicScore:19; 14019959_:Tetrahydropyrrolo[3,4-c]pyrrole-1,3(2H,3aH)-dione_ppm:0_mzLogicScore:22; 122544_:4-Methoxy-1-methyl-2-pyrimidinone_ppm:0_mzLogicScore:26; 9688550_:MFCD07636581_ppm:0_mzLogicScore:20; 206918_:2-(Hydroxymethyl)-6-methyl-4(1H)-pyrimidinone_ppm:0_mzLogicScore:25; 2577401_:4-AMINO-(1-METHYLPYRROLE)-2-CARBOXYLIC ACID_ppm:0_mzLogicScore:29; 249627_:4,4',5,5'-Tetrahydro-2,2'-bi-1,3-oxazole_ppm:0_mzLogicScore:11; 510933_:2,5-Dimethoxypyrimidine_ppm:0_mzLogicScore:10; 713885_:TCMDC-124258_ppm:0_mzLogicScore:24; 3707821_:1-Methyl-3-(methylamino)-1H-pyrrole-2,5-dione_ppm:0_mzLogicScore:24; 21783996_:3-(1H-Pyrazol-4-yl)propanoic acid_ppm:0_mzLogicScore:24; 4954265_:pi-Methylimidazoleacetic acid_ppm:0_mzLogicScore:24; 59358_:dimiracetam_ppm:0_mzLogicScore:29; 10757531_:MFCD00142580_ppm:0_mzLogicScore:27; 212270_:5,7-Diazaspiro[3.4]octane-6,8-dione_ppm:0_mzLogicScore:30; 2059034_:N-(2-Aminoethyl)maleimide_ppm:0_mzLogicScore:22; 403786_:4,6-Diamino-1,3-benzenediol_ppm:0_mzLogicScore:15; 2960065_:MFCD00955841_ppm:0_mzLogicScore:19; 510805_:4-Acetyl-5-methyl-1,3-dihydro-2H-imidazol-2-one_ppm:0_mzLogicScore:29; 3394104_:1-Ethyl-2,4(1H,3H)-pyrimidinedione_ppm:0_mzLogicScore:28; 510891_:Methyl 5-methyl-1H-imidazole-4-carboxylate_ppm:0_mzLogicScore:23; 11631190_:(1-Methyl-1H-imidazol-2-yl)acetic acid_ppm:0_mzLogicScore:20; 79358_:EtImC_ppm:0_mzLogicScore:19; 13407361_:3-(1H-Imidazol-2-yl)propanoic acid_ppm:0_mzLogicScore:20; 503102_:2-Ethyl-1H-imidazole-4-carboxylic acid_ppm:0_mzLogicScore:21; 79563_:3,6-Dimethyl-2,4(1H,3H)-pyrimidinedione_ppm:0_mzLogicScore:30; 10554726_:5-(Hydroxymethyl)-2-methyl-4-pyrimidinol_ppm:0_mzLogicScore:11; 109824_:3-methylthymine_ppm:0_mzLogicScore:28; 1632_:THPO_ppm:0_mzLogicScore:24; 58830_:O(4)-methylthymine_ppm:0_mzLogicScore:25; 469049_:N-(5-Methyl-3-isoxazolyl)acetamide_ppm:0_mzLogicScore:21; 311149_:1,4-Diisocyanatobutane_ppm:0_mzLogicScore:18; 510878_:1-(2-Furylmethyl)urea_ppm:0_mzLogicScore:27; 70718_:3,6-Dimethoxypyridazine_ppm:0_mzLogicScore:10; 1510827_:2-Methyl-3-furohydrazide_ppm:0_mzLogicScore:18; 86632_:1MT_ppm:0_mzLogicScore:28; 484495_:Methyl 1H-imidazol-1-ylacetate_ppm:0_mzLogicScore:20; 211479_:Tetrahydro-1H-pyrrolo[1,2-c]imidazole-1,3(2H)-dione_ppm:0_mzLogicScore:34; 499495_:1-Ethyl-1H-pyrazole-3-carboxylic acid_ppm:0_mzLogicScore:27; 491751_:1-Ethyl-1H-pyrazole-5-carboxylic acid_ppm:0_mzLogicScore:27; 68319_:N-METHYLIMIDAZOLEACETIC ACID_ppm:0_mzLogicScore:26; 63798_:Imidazolepropionic acid_ppm:0_mzLogicScore:29; 1068841_:1,5-Dimethylpyrazole-4-carboxylic acid_ppm:0_mzLogicScore:25; 86695_:YQ9750000_ppm:0_mzLogicScore:29; 1068842_:1,3-Dimethyl-pyrazole-4-carboxylic acid_ppm:0_mzLogicScore:25; 121621_:2,4-Dimethoxypyrimidine_ppm:0_mzLogicScore:10; 66013_:5-Ethylpyrimidine-2,4-diol_ppm:0_mzLogicScore:29; 478030_:Imidazole, 2-ethoxycarbonyl-_ppm:0_mzLogicScore:18; 89592_:ethyl imidazole-4-carboxylate_ppm:0_mzLogicScore:20; 510905_:1,5-Dimethyl-1H-pyrazole-3-carboxylic acid_ppm:0_mzLogicScore:29; 510875_:1,3-Dimethyl-1H-pyrazole-5-carboxylic acid_ppm:0_mzLogicScore:29; 125418_:Ethyl 4-pyrazolecarboxylate_ppm:0_mzLogicScore:18; 5487964_:Ethyl 3-Pyrazolecarboxylate_ppm:0_mzLogicScore:22; 63310_:1,3-dimethyluracil_ppm:0_mzLogicScore:29; 3330_:gaboxadol_ppm:0_mzLogicScore:26		~same in all Rxes; up in one E+ rep
140.983	C H4 N O5 P	22.136		1000000	1000000	600000	20	8	1.16667	1	0.6	0.6	-0.02	-0.77	-0.75	0.993394	0.0263688	0.0279136	2	0	0			No matches found	No matches found	No matches found	No matches found	ddMS2 for preferred ion	C H4 N O5 P_ppm:-0.62_Ifit:39MatchedIso.:3			67495066_:(Aminooxy)(hydroxy)phosphinecarboxylic acid oxide_ppm:0_mzLogicScore:NA; 272_:Carbamoylphosphate_ppm:0_mzLogicScore:NA		~same in all Rxes
141.054	C5 H7 N3 O2	9.715		200000	500000	300000	20	60	23.3333	3	2	0.6	1.45	0.6	-0.85	0.150515	0.557102	0.408498	61	0	0			No matches found	No matches found	No matches found	No matches found	ddMS2 for preferred ion	C5 H7 N3 O2_ppm:-0.18_Ifit:74MatchedIso.:2			67028488_:2-(1,3,5-Triazin-2-yloxy)ethanol_ppm:0_mzLogicScore:14; 13265160_:Amino(1H-imidazol-1-yl)acetic acid_ppm:0_mzLogicScore:28; 67153195_:6-Amino-1-(hydroxymethyl)-2(1H)-pyrimidinone_ppm:0_mzLogicScore:26; 67036508_:1H-Pyrazol-4-ylmethyl carbamate_ppm:0_mzLogicScore:19; 66738544_:1-(3-Cyano-2-oxopropyl)urea_ppm:0_mzLogicScore:32; 67173002_:4,4a,5,6-Tetrahydroimidazo[4,5-e][1,2]oxazin-3(2H)-one_ppm:0_mzLogicScore:27; 67496939_:5-Amino-5-methyl-2,4(3H,5H)-pyrimidinedione_ppm:0_mzLogicScore:26; 67157475_:1-Amino-3-methyl-2,4(1H,3H)-pyrimidinedione_ppm:0_mzLogicScore:26; 24778298_:4,6-dimethoxy triazine_ppm:0_mzLogicScore:21; 4522831_:(5E)-5-[Amino(hydroxy)methylene]-3-methyl-1,5-dihydro-4H-pyrazol-4-one_ppm:0_mzLogicScore:36; 15646789_:4,5-Dimethoxy-1,2,3-triazine_ppm:0_mzLogicScore:17; 16408806_:N-1H-Imidazol-2-ylglycine_ppm:0_mzLogicScore:17; 14558483_:4-Amino-1-methoxy-2(1H)-pyrimidinone_ppm:0_mzLogicScore:22; 26559045_:N-Carbamoyl-2-cyano-N-methylacetamide_ppm:0_mzLogicScore:28; 32979071_:1-(2-Methylenecyclopropyl)-1-nitrosourea_ppm:0_mzLogicScore:28; 32970453_:5-Methyl-3-oxo-2,3-dihydro-1H-pyrazole-4-carboxamide_ppm:0_mzLogicScore:22; 472739_:4,5-Dimethyl-4-nitroso-2,4-dihydro-3H-pyrazol-3-one_ppm:0_mzLogicScore:28; 471595_:2,5-Dioxo-1-pyrrolidinecarboximidamide_ppm:0_mzLogicScore:26; 10537389_:1,3-Dimethyl-1,3,5-triazine-2,4(1H,3H)-dione_ppm:0_mzLogicScore:19; 24591101_:4-(Hydroxyamino)-1-methyl-2(1H)-pyrimidinone_ppm:0_mzLogicScore:28; 28130162_:2-(4H-1,2,4-Triazol-4-yl)propanoic acid_ppm:0_mzLogicScore:25; 10437230_:6-Ethyl-1,2,4-triazine-3,5(2H,4H)-dione_ppm:0_mzLogicScore:31; 10446729_:1-Amino-6-methyl-2,4(1H,3H)-pyrimidinedione_ppm:0_mzLogicScore:26; 24190603_:2-Oxo-1,2,3,4-tetrahydro-5-pyrimidinecarboxamide_ppm:0_mzLogicScore:26; 511074_:4-(Hydroxyamino)-6-methyl-2(1H)-pyrimidinone_ppm:0_mzLogicScore:28; 277241_:2,4-Dimethyl-1,2,4-triazine-3,5(2H,4H)-dione_ppm:0_mzLogicScore:26; 43264_:N-(4-Methyl-1,2,5-oxadiazol-3-yl)acetamide_ppm:0_mzLogicScore:31; 215171_:4,6-Dimethyl-1,2,4-triazine-3,5(2H,4H)-dione_ppm:0_mzLogicScore:31; 130892_:2,5-Dimethyl-4-nitro-1H-imidazole_ppm:0_mzLogicScore:26; 90856_:5-methyl-N(4)-hydroxycytosine_ppm:0_mzLogicScore:26; 3353813_:3-Methyl-5-oxo-2,5-dihydro-1H-pyrazole-1-carboxamide_ppm:0_mzLogicScore:26; 214239_:2,6-Dimethyl-1,2,4-triazine-3,5(2H,4H)-dione_ppm:0_mzLogicScore:28; 93307_:N,4-Dimethyl-1,2,5-oxadiazole-3-carboxamide_ppm:0_mzLogicScore:33; 71508_:1,4-Dimethyl-2-nitro-1H-imidazole_ppm:0_mzLogicScore:25; 8394973_:(2-ammonio-1H-imidazol-1-yl)acetate_ppm:0_mzLogicScore:28; 511180_:Methyl 2-amino-1H-imidazole-5-carboxylate_ppm:0_mzLogicScore:25; 141708_:6-(Methoxyamino)-2(1H)-pyrimidinone_ppm:0_mzLogicScore:22; 3825695_:4-AMINO-(1-METHYLIMIDAZOLE)-2-CARBOXYLIC ACID_ppm:0_mzLogicScore:30; 213322_:2,4-Dimethoxy-1,3,5-triazine_ppm:0_mzLogicScore:12; 4928100_:1,3-Dimethyl-5-nitro-1H-pyrazole_ppm:0_mzLogicScore:24; 511086_:N-Hydroxy-N'-(5-methyl-1,2-oxazol-3-yl)imidoformamide_ppm:0_mzLogicScore:31; 467894_:N~2~-Acetyl-3-nitriloalaninamide_ppm:0_mzLogicScore:36; 131172_:1,4-Dimethyl-5-nitro-1H-imidazole_ppm:0_mzLogicScore:25; 58740_:5-methyl-6-aminouracil_ppm:0_mzLogicScore:26; 22480_:1,5-Dimethyl-4-nitro-1H-imidazole_ppm:0_mzLogicScore:25; 201632_:N'-Acetyl-2-cyanoacetohydrazide_ppm:0_mzLogicScore:20; 10745712_:4-Amino-1-(hydroxymethyl)-2(1H)-pyrimidinone_ppm:0_mzLogicScore:26; 234456_:Methyl 4-amino-1H-imidazole-5-carboxylate_ppm:0_mzLogicScore:25; 474061_:1,5-Dimethyl-4-nitro-1H-pyrazole_ppm:0_mzLogicScore:24; 511237_:4-Amino-1-methyl-1H-pyrazole-5-carboxylic acid_ppm:0_mzLogicScore:28; 223920_:ethyl 1H-1,2,4-triazole-3-carboxylate_ppm:0_mzLogicScore:19; 72664_:5-Amino-6-methyl-2,4(1H,3H)-pyrimidinedione_ppm:0_mzLogicScore:30; 24027_:1,2-dimethyl-4-nitroimidazole_ppm:0_mzLogicScore:26; 73178_:2-amino-5-methylpyrimidine-4,6-diol_ppm:0_mzLogicScore:26; 4925022_:Ethyl 1H-1,2,3-triazole-4-carboxylate_ppm:0_mzLogicScore:21; 491970_:1,2,4-Triazole-1-propionic acid_ppm:0_mzLogicScore:22; 713637_:6-Amino-2-methoxy-4(1H)-pyrimidinone_ppm:0_mzLogicScore:22; 68046_:6-Amino-1-methyluracil_ppm:0_mzLogicScore:26; 128939_:3,5-Dimethyl-4-nitro-1H-pyrazole_ppm:0_mzLogicScore:25; 63916_:5-HYDROXYMETHYLCYTOSINE_ppm:0_mzLogicScore:26; 2980_:Dimetridazole_ppm:0_mzLogicScore:26		~same in all
141.927	C H3 Br O3	9.499		100000	80000	80000	6	12.5	0.25	0.6	0.6	1	-0.72	-0.75	-0.03	0.0175334	0.0160881	0.980003	1	0	0			No matches found	No matches found	No matches found	No matches found	ddMS2 for preferred ion	C H3 Br O3_ppm:-0.17_Ifit:93MatchedIso.:2			11221029_:Methyl bromate_ppm:0_mzLogicScore:NA		~same in all
141.985		21.81		5000000	5000000	4000000	12	0.14	7.5	1	0.7	0.7	0.12	-0.42	-0.54	0.636864	0.0907175	0.0472789	7	0	0			No matches found	No matches found	No matches found	No matches found	ddMS2 for preferred ion				10467379_:S-Ethyl dihydrogen phosphorothioate_ppm:0_mzLogicScore:5; 10143907_:O-Ethyl dihydrogen phosphorothioate_ppm:0_mzLogicScore:10; 4954347_:O,S-Dimethyl hydrogen phosphorothioate_ppm:0_mzLogicScore:5; 268347_:RA8449000_ppm:0_mzLogicScore:5; 147078_:DIMETHYL THIOPHOSPHATE_ppm:0_mzLogicScore:5; 74370_:2-Propanesulfonyl chloride_ppm:0_mzLogicScore:10; 59658_:1-Propanesulfonyl chloride_ppm:0_mzLogicScore:10		~same in all Rxes
142.074	C6 H10 N2 O2	9.85		400000	900000	2000000	17.5	4.44444	40	3	7	3	1.37	2.74	1.37	0.0460619	0.00712136	0.0512269	59	0	0			No matches found	No matches found	No matches found	No matches found	ddMS2 for preferred ion	C6 H10 N2 O2_ppm:-3.06_Ifit:83MatchedIso.:3			67028386_:2-(2-Oxiranyl)-3,4-dihydro-1(2H)-pyrimidinol_ppm:0_mzLogicScore:NA; 67152841_:(1E)-N,N-Dimethyl-1-nitro-1,3-butadien-1-amine_ppm:0_mzLogicScore:NA; 67153330_:(1Z)-N,N-Dimethyl-1-nitro-1,3-butadien-1-amine_ppm:0_mzLogicScore:NA; 67153447_:1,2-Dihydroxy-2-piperidinecarbonitrile_ppm:0_mzLogicScore:NA; 14776727_:1-Acetamido-2-pyrrolidinone_ppm:0_mzLogicScore:NA; 67177675_:2-Nitro-2-azabicyclo[2.2.1]heptane_ppm:0_mzLogicScore:NA; 67166057_:1-(2-Aminoethyl)-3-hydroxy-1,5-dihydro-2H-pyrrol-2-one_ppm:0_mzLogicScore:NA; 13583032_:1-Ethyl-3-methyl-2,4-imidazolidinedione_ppm:0_mzLogicScore:NA; 65327737_:N-(3-Cyano-3-hydroxypropyl)acetamide_ppm:0_mzLogicScore:NA; 19980705_:N-nitrosallyl-2-oxopropylamine_ppm:0_mzLogicScore:NA; 45605342_:3-(4,5-Dihydro-1H-imidazol-1-yl)propanoic acid_ppm:0_mzLogicScore:NA; 29325564_:(2Z)-N-Ethyl-2-butenediamide_ppm:0_mzLogicScore:NA; 7875460_:(2E)-(4-Morpholinylimino)acetaldehyde_ppm:0_mzLogicScore:NA; 4519270_:(2Z)-3-Acetamido-2-butenamide_ppm:0_mzLogicScore:NA; 487032_:Bis(allyloxy)diazene_ppm:0_mzLogicScore:NA; 130904_:2-Methylpropyl diazoacetate_ppm:0_mzLogicScore:NA; 31120932_:2-Acetamido-N-methylacrylamide_ppm:0_mzLogicScore:NA; 15523375_:Butyl diazoacetate_ppm:0_mzLogicScore:NA; 9280602_:2-Allylmalonamide_ppm:0_mzLogicScore:NA; 24194176_:N-(1-Cyanoethyl)-L-alanine_ppm:0_mzLogicScore:NA; 471547_:1H-imidazole-2,5-dimethanol, 4-methyl-_ppm:0_mzLogicScore:NA; 19981206_:Hexahydro[1,2]oxazolo[5,4-c]pyridin-3(2H)-one_ppm:0_mzLogicScore:NA; 504273_:(1-Methyl-1H-imidazole-4,5-diyl)dimethanol_ppm:0_mzLogicScore:NA; 151550_:5-[(Dimethylamino)methyl]-1,2-oxazol-3(2H)-one_ppm:0_mzLogicScore:NA; 10481484_:5-Imino-1-methyl-L-proline_ppm:0_mzLogicScore:NA; 133474_:3-(2-Methyl-2-propanyl)-1,2,3-oxadiazol-3-ium-5-olate_ppm:0_mzLogicScore:NA; 252701_:(1Z,4Z)-N,N'-Dihydroxy-1,4-cyclohexanediimine_ppm:0_mzLogicScore:NA; 9963978_:3-(Diaminomethylene)-2,4-pentanedione_ppm:0_mzLogicScore:NA; 93062_:3-sec-Butyl-1,2,3-oxadiazol-3-ium-5-olate_ppm:0_mzLogicScore:NA; 13094602_:5-carbamoyl-5-methyl-1-pyrroline N-oxide_ppm:0_mzLogicScore:NA; 511394_:1,3-Dimethyldihydro-2,4(1H,3H)-pyrimidinedione_ppm:0_mzLogicScore:NA; 3376345_:MFCD00127871_ppm:0_mzLogicScore:NA; 150680_:N-Carbamoylcyclobutanecarboxamide_ppm:0_mzLogicScore:NA; 500085_:1,5-Diazocane-2,6-dione_ppm:0_mzLogicScore:NA; 8394977_:Methylethylhydantoin_ppm:0_mzLogicScore:NA; 478395_:2,6-Diamino-4-hexynoic acid_ppm:0_mzLogicScore:NA; 50475_:5-Methoxycarbonyl-1,6-diazabicyclo[3.1.0]hexane_ppm:0_mzLogicScore:NA; 21139820_:Nioxime_ppm:0_mzLogicScore:NA; 14639690_:4-Acetyl-2-piperazinone_ppm:0_mzLogicScore:NA; 493891_:3-Isopropyl-2,4-imidazolidinedione_ppm:0_mzLogicScore:NA; 492740_:6-Oxo-3-piperidinecarboxamide_ppm:0_mzLogicScore:NA; 9878_:N-Hydroxy-2-nitroso-1-cyclohexen-1-amine_ppm:0_mzLogicScore:NA; 207428_:3,5,5-Trimethyl-2,4-imidazolidinedione_ppm:0_mzLogicScore:NA; 4273574_:tert-butyl diazoacetate_ppm:0_mzLogicScore:NA; 493485_:5-Propylimidazolidine-2,4-dione_ppm:0_mzLogicScore:NA; 286006_:N,N'-Dimethyldiketopiperazine_ppm:0_mzLogicScore:NA; 253578_:Cyclobutane-1,1-dicarboxamide_ppm:0_mzLogicScore:NA; 10466746_:Nioxime_ppm:0_mzLogicScore:NA; 71100_:SARCOSINE ANHYDRIDE_ppm:0_mzLogicScore:NA; 216179_:4-(2-HYDROXYETHYL)-3-METHYL-2-PYRAZOLIN-5-ONE_ppm:0_mzLogicScore:NA; 112069_:Ectoine_ppm:0_mzLogicScore:NA; 471537_:1-Methyl-2-pyrrolidinone-4-carboxamide_ppm:0_mzLogicScore:NA; 73350_:1,5,5-TRIMETHYLHYDANTOIN_ppm:0_mzLogicScore:NA; 70217_:1,4-DIFORMYLPIPERAZINE_ppm:0_mzLogicScore:NA; 93085_:5-Isopropyl-2,4-imidazolidinedione_ppm:0_mzLogicScore:NA; 88183_:TL6380150_ppm:0_mzLogicScore:NA; 74152_:MU2070000_ppm:0_mzLogicScore:NA; 670_:Ectoine_ppm:0_mzLogicScore:NA; 4677_:Piracetam_ppm:0_mzLogicScore:NA		Hugely abundant in E+, present in E-, absent in C (peak is shifted)
142.074	C6 H10 N2 O2	10.448		700000	700000	400000	1.14286	4.28571	50	1	0.6	0.6	0.04	-0.63	-0.67	0.994105	0.279972	0.255254	59	1	0			No matches found	No matches found	No matches found	No matches found	ddMS2 for preferred ion	C6 H10 N2 O2_ppm:-2.06_Ifit:77MatchedIso.:2	Ethyl 4-[(2-oxopiperidino)methyl]tetrahydropyrazine-1(2H)-carboxylate_simScore:81.9		67028386_:2-(2-Oxiranyl)-3,4-dihydro-1(2H)-pyrimidinol_ppm:0_mzLogicScore:16; 67152841_:(1E)-N,N-Dimethyl-1-nitro-1,3-butadien-1-amine_ppm:0_mzLogicScore:18; 67153330_:(1Z)-N,N-Dimethyl-1-nitro-1,3-butadien-1-amine_ppm:0_mzLogicScore:18; 67153447_:1,2-Dihydroxy-2-piperidinecarbonitrile_ppm:0_mzLogicScore:25; 14776727_:1-Acetamido-2-pyrrolidinone_ppm:0_mzLogicScore:19; 67177675_:2-Nitro-2-azabicyclo[2.2.1]heptane_ppm:0_mzLogicScore:22; 67166057_:1-(2-Aminoethyl)-3-hydroxy-1,5-dihydro-2H-pyrrol-2-one_ppm:0_mzLogicScore:24; 13583032_:1-Ethyl-3-methyl-2,4-imidazolidinedione_ppm:0_mzLogicScore:24; 65327737_:N-(3-Cyano-3-hydroxypropyl)acetamide_ppm:0_mzLogicScore:25; 19980705_:N-nitrosallyl-2-oxopropylamine_ppm:0_mzLogicScore:18; 45605342_:3-(4,5-Dihydro-1H-imidazol-1-yl)propanoic acid_ppm:0_mzLogicScore:21; 29325564_:(2Z)-N-Ethyl-2-butenediamide_ppm:0_mzLogicScore:22; 7875460_:(2E)-(4-Morpholinylimino)acetaldehyde_ppm:0_mzLogicScore:15; 4519270_:(2Z)-3-Acetamido-2-butenamide_ppm:0_mzLogicScore:20; 487032_:Bis(allyloxy)diazene_ppm:0_mzLogicScore:11; 130904_:2-Methylpropyl diazoacetate_ppm:0_mzLogicScore:15; 31120932_:2-Acetamido-N-methylacrylamide_ppm:0_mzLogicScore:23; 15523375_:Butyl diazoacetate_ppm:0_mzLogicScore:18; 9280602_:2-Allylmalonamide_ppm:0_mzLogicScore:22; 24194176_:N-(1-Cyanoethyl)-L-alanine_ppm:0_mzLogicScore:20; 471547_:1H-imidazole-2,5-dimethanol, 4-methyl-_ppm:0_mzLogicScore:19; 19981206_:Hexahydro[1,2]oxazolo[5,4-c]pyridin-3(2H)-one_ppm:0_mzLogicScore:22; 504273_:(1-Methyl-1H-imidazole-4,5-diyl)dimethanol_ppm:0_mzLogicScore:19; 151550_:5-[(Dimethylamino)methyl]-1,2-oxazol-3(2H)-one_ppm:0_mzLogicScore:19; 10481484_:5-Imino-1-methyl-L-proline_ppm:0_mzLogicScore:32; 133474_:3-(2-Methyl-2-propanyl)-1,2,3-oxadiazol-3-ium-5-olate_ppm:0_mzLogicScore:15; 252701_:(1Z,4Z)-N,N'-Dihydroxy-1,4-cyclohexanediimine_ppm:0_mzLogicScore:21; 9963978_:3-(Diaminomethylene)-2,4-pentanedione_ppm:0_mzLogicScore:18; 93062_:3-sec-Butyl-1,2,3-oxadiazol-3-ium-5-olate_ppm:0_mzLogicScore:17; 13094602_:5-carbamoyl-5-methyl-1-pyrroline N-oxide_ppm:0_mzLogicScore:25; 511394_:1,3-Dimethyldihydro-2,4(1H,3H)-pyrimidinedione_ppm:0_mzLogicScore:24; 3376345_:MFCD00127871_ppm:0_mzLogicScore:24; 150680_:N-Carbamoylcyclobutanecarboxamide_ppm:0_mzLogicScore:28; 500085_:1,5-Diazocane-2,6-dione_ppm:0_mzLogicScore:19; 8394977_:Methylethylhydantoin_ppm:0_mzLogicScore:22; 478395_:2,6-Diamino-4-hexynoic acid_ppm:0_mzLogicScore:24; 50475_:5-Methoxycarbonyl-1,6-diazabicyclo[3.1.0]hexane_ppm:0_mzLogicScore:28; 21139820_:Nioxime_ppm:0_mzLogicScore:19; 14639690_:4-Acetyl-2-piperazinone_ppm:0_mzLogicScore:24; 493891_:3-Isopropyl-2,4-imidazolidinedione_ppm:0_mzLogicScore:22; 492740_:6-Oxo-3-piperidinecarboxamide_ppm:0_mzLogicScore:28; 9878_:N-Hydroxy-2-nitroso-1-cyclohexen-1-amine_ppm:0_mzLogicScore:21; 207428_:3,5,5-Trimethyl-2,4-imidazolidinedione_ppm:0_mzLogicScore:24; 4273574_:tert-butyl diazoacetate_ppm:0_mzLogicScore:15; 493485_:5-Propylimidazolidine-2,4-dione_ppm:0_mzLogicScore:30; 286006_:N,N'-Dimethyldiketopiperazine_ppm:0_mzLogicScore:24; 253578_:Cyclobutane-1,1-dicarboxamide_ppm:0_mzLogicScore:23; 10466746_:Nioxime_ppm:0_mzLogicScore:19; 71100_:SARCOSINE ANHYDRIDE_ppm:0_mzLogicScore:24; 216179_:4-(2-HYDROXYETHYL)-3-METHYL-2-PYRAZOLIN-5-ONE_ppm:0_mzLogicScore:21; 112069_:Ectoine_ppm:0_mzLogicScore:23; 471537_:1-Methyl-2-pyrrolidinone-4-carboxamide_ppm:0_mzLogicScore:26; 73350_:1,5,5-TRIMETHYLHYDANTOIN_ppm:0_mzLogicScore:24; 70217_:1,4-DIFORMYLPIPERAZINE_ppm:0_mzLogicScore:24; 93085_:5-Isopropyl-2,4-imidazolidinedione_ppm:0_mzLogicScore:26; 88183_:TL6380150_ppm:0_mzLogicScore:24; 74152_:MU2070000_ppm:0_mzLogicScore:26; 670_:Ectoine_ppm:0_mzLogicScore:23; 4677_:Piracetam_ppm:0_mzLogicScore:24		~same in all Rxes
142.136	C9 H18 O	2.684		100000000	10000000	2000000	50	7	100	0.1	0.02	0.2	-3.04	-5.74	-2.7	0.127353	0.0201647	0.11163	124	0	0			No matches found	No matches found	No matches found	No matches found	ddMS2 for preferred ion	C9 H18 O_ppm:-1.04_Ifit:41MatchedIso.:3			4515878_:(5Z)-5-Methyl-5-octen-1-ol_ppm:0_mzLogicScore:NA; 4516624_:5-octen-2-ol, 5-methyl-_ppm:0_mzLogicScore:NA; 478481_:2-Ethyl-4,6-dimethyltetrahydropyran_ppm:0_mzLogicScore:NA; 484399_:5-Isopropyl-2,2-dimethyltetrahydrofuran_ppm:0_mzLogicScore:NA; 461302_:3-Butyl-3-ethyloxetane_ppm:0_mzLogicScore:NA; 474908_:2,2,5-Trimethylhexan-4-one_ppm:0_mzLogicScore:NA; 461241_:3,3-Dipropyloxetane_ppm:0_mzLogicScore:NA; 474185_:3-Butyl-2-methyltetrahydrofuran_ppm:0_mzLogicScore:NA; 485952_:(1-Methoxypentyl)cyclopropane_ppm:0_mzLogicScore:NA; 4516716_:(2E)-1-(Pentyloxy)-2-butene_ppm:0_mzLogicScore:NA; 4519057_:(3Z)-3-Nonen-2-ol_ppm:0_mzLogicScore:NA; 467746_:2-Hexyl-3-methyloxirane_ppm:0_mzLogicScore:NA; 480202_:5-Methoxy-4-methyl-1-heptene_ppm:0_mzLogicScore:NA; 479500_:3-Butoxy-2-methyl-1-butene_ppm:0_mzLogicScore:NA; 4513505_:(2Z)-1-Ethoxy-2-heptene_ppm:0_mzLogicScore:NA; 479498_:1-Butoxy-3-methyl-2-butene_ppm:0_mzLogicScore:NA; 16179860_:3-Isopropylcyclohexanol_ppm:0_mzLogicScore:NA; 468327_:3-Butenyl pentyl ether_ppm:0_mzLogicScore:NA; 4518136_:4,5-DIMETHYL-2-HEPTEN-3-OL_ppm:0_mzLogicScore:NA; 28411193_:3-Methylene-2-octanol_ppm:0_mzLogicScore:NA; 479943_:2,2,5,5-Tetramethylcyclopentanol_ppm:0_mzLogicScore:NA; 4934766_:(2E)-2-Nonen-4-ol_ppm:0_mzLogicScore:NA; 4936885_:(1S,3R)-3-Isopropylcyclohexanol_ppm:0_mzLogicScore:NA; 486821_:2,2,4-Trimethyl-5-hexen-3-ol_ppm:0_mzLogicScore:NA; 9205119_:2-Propylhexanal_ppm:0_mzLogicScore:NA; 465887_:5-Butoxy-1-pentene_ppm:0_mzLogicScore:NA; 4517082_:(2E)-5-Butoxy-2-pentene_ppm:0_mzLogicScore:NA; 9943365_:2-Ethylheptanal_ppm:0_mzLogicScore:NA; 484731_:(2-Methoxyethyl)cyclohexane_ppm:0_mzLogicScore:NA; 479979_:2-Methoxy-1-octene_ppm:0_mzLogicScore:NA; 472139_:2,5-Dimethyl-1-hepten-4-ol_ppm:0_mzLogicScore:NA; 4517043_:2-Pentene, 1-butoxy-_ppm:0_mzLogicScore:NA; 465615_:2-Ethyl-3-pentyloxirane_ppm:0_mzLogicScore:NA; 4513503_:(2E)-1-Ethoxy-4,4-dimethyl-2-pentene_ppm:0_mzLogicScore:NA; 485844_:2-Methyl-2-octen-4-ol_ppm:0_mzLogicScore:NA; 24192755_:1-Nonen-2-ol_ppm:0_mzLogicScore:NA; 4519033_:(3E)-3-Nonen-2-ol_ppm:0_mzLogicScore:NA; 479499_:Methoxycyclooctane_ppm:0_mzLogicScore:NA; 190281_:2,2-Dimethyl-4-heptanone_ppm:0_mzLogicScore:NA; 4518145_:(3Z)-2-Methyl-3-octen-2-ol_ppm:0_mzLogicScore:NA; 484203_:2,4-Dimethyl-1-hepten-4-ol_ppm:0_mzLogicScore:NA; 474635_:2-Butyl-3-propyloxirane_ppm:0_mzLogicScore:NA; 120428_:3,3,4,4-Tetramethyl-2-pentanone_ppm:0_mzLogicScore:NA; 2029425_:(1S,2R)-2-Isopropylcyclohexanol_ppm:0_mzLogicScore:NA; 99437_:3-Ethyl-2-heptanone_ppm:0_mzLogicScore:NA; 4576400_:Cyclohexanol, trimethyl-_ppm:0_mzLogicScore:NA; 491432_:2-(4-Methylcyclohexyl)ethanol_ppm:0_mzLogicScore:NA; 92591_:6-Methyl-2-octanone_ppm:0_mzLogicScore:NA; 479488_:1,2-Epoxynonane_ppm:0_mzLogicScore:NA; 25991781_:1-Isobutylcyclopentanol_ppm:0_mzLogicScore:NA; 454222_:1-Isopropylcyclohexanol_ppm:0_mzLogicScore:NA; 193093_:7-Methyl-3-octanone_ppm:0_mzLogicScore:NA; 479531_:5-Methyl-4-octanone_ppm:0_mzLogicScore:NA; 28154_:7-Methyl-4-octanone_ppm:0_mzLogicScore:NA; 124761_:2,3,4-Trimethyl-5-hexen-3-ol_ppm:0_mzLogicScore:NA; 125009_:1-Ethyl-2-methylcyclohexanol_ppm:0_mzLogicScore:NA; 148508_:2,6-Dimethyl-6-hepten-1-ol_ppm:0_mzLogicScore:NA; 454100_:1742422_ppm:0_mzLogicScore:NA; 123892_:2,2-Dimethyl-3-heptanone_ppm:0_mzLogicScore:NA; 201787_:t-Butyl isobutyl ketone_ppm:0_mzLogicScore:NA; 209878_:2,6-Dimethyl-5-hepten-1-ol_ppm:0_mzLogicScore:NA; 72428_:2,6-Dimethyl-5-hepten-2-ol_ppm:0_mzLogicScore:NA; 1267312_:(1R,5R)-3,3,5-Trimethylcyclohexanol_ppm:0_mzLogicScore:NA; 87713_:1-Methylcyclooctanol_ppm:0_mzLogicScore:NA; 66356_:MFCD00027141_ppm:0_mzLogicScore:NA; 63395_:MFCD00027282_ppm:0_mzLogicScore:NA; 4509637_:3-Nonen-1-ol_ppm:0_mzLogicScore:NA; 79523_:2,6-Dimethyl-3-heptanone_ppm:0_mzLogicScore:NA; 77139_:MFCD11502454_ppm:0_mzLogicScore:NA; 39039_:5-Methyl-2-octanone_ppm:0_mzLogicScore:NA; 86028_:2-Isopropylcyclohexanol_ppm:0_mzLogicScore:NA; 122229_:MFCD00019331_ppm:0_mzLogicScore:NA; 122122_:1-Propylcyclohexanol_ppm:0_mzLogicScore:NA; 4515276_:6-nonenol_ppm:0_mzLogicScore:NA; 120734_:MFCD00019283_ppm:0_mzLogicScore:NA; 125239_:1-Nonen-4-ol_ppm:0_mzLogicScore:NA; 4517124_:3720_ppm:0_mzLogicScore:NA; 455836_:2-Methyl-4-octanone_ppm:0_mzLogicScore:NA; 78047_:1-Cyclohexylpropanol_ppm:0_mzLogicScore:NA; 69626_:Cyclooctylmethanol_ppm:0_mzLogicScore:NA; 22986_:2-Methyloctanal_ppm:0_mzLogicScore:NA; 27146_:2,4-dimethyl-3-heptanone_ppm:0_mzLogicScore:NA; 71819_:2-CYCLOHEXYLPROPANOL_ppm:0_mzLogicScore:NA; 80830_:1-Nonen-3-ol_ppm:0_mzLogicScore:NA; 80476_:4,6-Dimethyl-2-heptanone_ppm:0_mzLogicScore:NA; 4516777_:4412_ppm:0_mzLogicScore:NA; 70611_:4-Nonanone_ppm:0_mzLogicScore:NA; 4515258_:3465_ppm:0_mzLogicScore:NA; 4517048_:3379_ppm:0_mzLogicScore:NA; 80477_:3,5-DIMETHYL-4-HEPTANONE_ppm:0_mzLogicScore:NA; 63928_:3-CYCLOHEXYLPROPANOL_ppm:0_mzLogicScore:NA; 20276_:3524_ppm:0_mzLogicScore:NA; 19528_:4-Isopropylcyclohexanol_ppm:0_mzLogicScore:NA; 12600_:Pivalone_ppm:0_mzLogicScore:NA; 55177_:3440_ppm:0_mzLogicScore:NA; 7997_:3,3,5-Trimethylcyclohexanol_ppm:0_mzLogicScore:NA; 9976_:Valerone_ppm:0_mzLogicScore:NA; 7670_:3537_ppm:0_mzLogicScore:NA; 12632_:2785_ppm:0_mzLogicScore:NA; 29029_:Nonanal_ppm:0_mzLogicScore:NA		Highest in C, present in all 3
143.058	C6 H9 N O3	6.74		20000	90000	300000	10	4.44444	1.66667	4	20	4	1.93	3.96	2.02	0.00028609	1e-15	0.000233997	59	2	0			No matches found	No matches found	No matches found	No matches found	ddMS2 for preferred ion	C6 H9 N O3_ppm:-0.87_Ifit:84MatchedIso.:2	3-(1H-Imidazol-4-yl)-2-(2-thienylsulfonyl)acrylonitrile_simScore:60.4; 6-Amino-3-methyl-1-phenyl-1H-pyrazolo[3,4-b]pyridine-5-carboxamide_simScore:64.1		67032803_:2-(Nitromethyl)cyclopentanone_ppm:0_mzLogicScore:11; 67028485_:4-Methyl-5-nitro-3,6-dihydro-2H-pyran_ppm:0_mzLogicScore:13; 67029282_:4-Methyl-3-nitro-3,6-dihydro-2H-pyran_ppm:0_mzLogicScore:14; 67036753_:(2E)-2-(Ethylimino)-3-oxobutanoic acid_ppm:0_mzLogicScore:16; 67176685_:2-Hydroxy-2-azabicyclo[3.1.0]hexane-1-carboxylic acid_ppm:0_mzLogicScore:12; 10609034_:4-Oxo-1-piperidinecarboxylic acid_ppm:0_mzLogicScore:11; 57581546_:3-Hydroxy-4-isopropenyl-1,3-oxazolidin-2-one_ppm:0_mzLogicScore:13; 66737820_:5-Methyl-4-oxo-L-proline_ppm:0_mzLogicScore:13; 62772024_:Ethyl (2Z)-4-amino-4-oxo-2-butenoate_ppm:0_mzLogicScore:16; 11347814_:3-(Hydroxymethyl)-4-oxa-1-azabicyclo(3.2.0)heptan-7-one_ppm:0_mzLogicScore:14; 10538271_:Methyl (2E)-1,3-oxazolidin-2-ylideneacetate_ppm:0_mzLogicScore:14; 32980656_:Methyl 3-carbamoyl-3-butenoate_ppm:0_mzLogicScore:15; 44750542_:3-Methyl-5-oxo-L-proline_ppm:0_mzLogicScore:15; 7876538_:Ethyl (2E,4E)-4-(hydroxyimino)-2-butenoate_ppm:0_mzLogicScore:12; 9943368_:Ethyl acryloylcarbamate_ppm:0_mzLogicScore:14; 485529_:Methyl 3-cyano-2-methoxypropanoate_ppm:0_mzLogicScore:10; 8662363_:(Acryloylamino)methyl acetate_ppm:0_mzLogicScore:14; 8329614_:4-Oxo-4-(vinylamino)butanoic acid_ppm:0_mzLogicScore:15; 469990_:1-Acetyl-4-hydroxy-2-pyrrolidinone_ppm:0_mzLogicScore:13; 169910_:7-Oxa-3-azabicyclo[4.1.0]heptane-6-carboxylic acid_ppm:0_mzLogicScore:11; 16334676_:2-acetamido-2-methyl-prop-2-enoate_ppm:0_mzLogicScore:16; 477984_:2-Formamido-3-methyl-2-butenoic acid_ppm:0_mzLogicScore:16; 27976741_:N-3-Butenoylglycine_ppm:0_mzLogicScore:16; 14203956_:3,3-Dimethyl-2,5-morpholinedione_ppm:0_mzLogicScore:14; 24195833_:4-Ethyl-3,5-morpholinedione_ppm:0_mzLogicScore:13; 8394986_:Methyl 4-cyano-3-hydroxybutanoate_ppm:0_mzLogicScore:10; 15116063_:5-Oxo-3-pyrrolidinyl acetate_ppm:0_mzLogicScore:13; 4515665_:(2E)-2-Acetamido-2-butenoic acid_ppm:0_mzLogicScore:18; 4934783_:Methyl N-acryloylglycinate_ppm:0_mzLogicScore:16; 8594726_:(2S)-2-(prop-2-enoylamino)propanoic acid_ppm:0_mzLogicScore:17; 468707_:Methyl 5-methyl-4,5-dihydro-5-isoxazolecarboxylate_ppm:0_mzLogicScore:10; 2312342_:2-Hydroxymethylclavam_ppm:0_mzLogicScore:14; 556832_:Oxazolidin-2-one, N-propanoyl-_ppm:0_mzLogicScore:13; 118430_:2-Isocyanatoethyl propionate_ppm:0_mzLogicScore:12; 466977_:diacetyl(methoxyimino)methane_ppm:0_mzLogicScore:11; 14203958_:3,6-Dimethyl-2,5-morpholinedione_ppm:0_mzLogicScore:15; 4877902_:N-[(2E)-2-Butenoyl]glycine_ppm:0_mzLogicScore:18; 4520310_:(2E)-4-(Ethylamino)-4-oxo-2-butenoic acid_ppm:0_mzLogicScore:16; 255254_:1-Ethyl-3-hydroxy-2,5-pyrrolidinedione_ppm:0_mzLogicScore:13; 287170_:N-Acryloyl-beta-alanine_ppm:0_mzLogicScore:17; 8329615_:1-Acetyl-2-azetidinecarboxylic acid_ppm:0_mzLogicScore:15; 10739339_:4-Oxo-2-piperidinecarboxylic acid_ppm:0_mzLogicScore:13; 202740_:5-Ethyl-5-methyl-1,3-oxazolidine-2,4-dione_ppm:0_mzLogicScore:13; 19974018_:472437_ppm:0_mzLogicScore:12; 23445_:(5-Oxo-2-pyrrolidinyl)acetic acid_ppm:0_mzLogicScore:15; 479051_:ethyl 2-isocyanatopropanoate_ppm:0_mzLogicScore:13; 92940_:4-Isopropyl-1,3-oxazolidine-2,5-dione_ppm:0_mzLogicScore:13; 454671_:2-Nitrocyclohexanone_ppm:0_mzLogicScore:11; 134539_:N-Methacryloylglycine_ppm:0_mzLogicScore:16; 23453_:AG4350000_ppm:0_mzLogicScore:10; 206268_:N-(2-HYDROXYETHYL)SUCCINIMIDE_ppm:0_mzLogicScore:14; 486887_:6-Oxo-3-piperidinecarboxylic acid_ppm:0_mzLogicScore:15; 437643_:Methyl 5-oxoprolinate_ppm:0_mzLogicScore:14; 2282737_:6-Oxo-pipecolinic acid_ppm:0_mzLogicScore:15; 71001_:Methyl L-pyroglutamate_ppm:0_mzLogicScore:14; 109441_:1-Methyl-5-oxo-3-pyrrolidinecarboxylic acid_ppm:0_mzLogicScore:14; 89087_:Methyl 2-acetamidoacrylate_ppm:0_mzLogicScore:16; 2398913_:(2-Oxo-1-pyrrolidinyl)acetic acid_ppm:0_mzLogicScore:15; 5374_:trimethadione_ppm:0_mzLogicScore:13		In E+, maybe a bit in E- but not present in C
143.094	C7 H13 N O2	9.187		30000	60000	200000	6.66667	50	50	2	5	3	0.87	2.28	1.41	0.691166	0.231915	0.506388	132	2	0	85.3		No matches found	No matches found	No matches found	No matches found	ddMS2 for preferred ion	C7 H13 N O2_ppm:-1.76_Ifit:98MatchedIso.:2	1-Aminocyclohexanecarboxylic acid_score:85.2; DL-Stachydrine_score:85.3		4520351_:(2E)-4-Amino-5-methyl-2-hexenoic acid_ppm:0_mzLogicScore:NA; 474013_:7-Methoxy-8-oxa-1-azabicyclo(5.1.0)octane_ppm:0_mzLogicScore:NA; 4518209_:N-[(3E)-2-Hydroxy-3-penten-1-yl]acetamide_ppm:0_mzLogicScore:NA; 21240345_:1,1-Dimethyl-2-pyrrolidiniumcarboxylate_ppm:0_mzLogicScore:NA; 115001_:8-Azabicyclo[3.2.1]octane-2,7-diol_ppm:0_mzLogicScore:NA; 4521277_:Ethyl (2E)-4-amino-2-pentenoate_ppm:0_mzLogicScore:NA; 486257_:1-(2-Methyl-1,3-oxazinan-3-yl)ethanone_ppm:0_mzLogicScore:NA; 8074513_:(Dimethylamino)methyl methacrylate_ppm:0_mzLogicScore:NA; 9226935_:Vinyl diethylcarbamate_ppm:0_mzLogicScore:NA; 10612663_:1-(Dimethylamino)ethyl acrylate_ppm:0_mzLogicScore:NA; 493576_:3-Butyl-1,3-oxazolidin-2-one_ppm:0_mzLogicScore:NA; 505726_:3-tert-Butyl-1,3-oxazolidin-2-one_ppm:0_mzLogicScore:NA; 475254_:N-Propionylbutanamide_ppm:0_mzLogicScore:NA; 492579_:3-(2-Methoxy-1-methylethoxy)propanenitrile_ppm:0_mzLogicScore:NA; 485387_:Methyl 4-methylprolinate_ppm:0_mzLogicScore:NA; 8329618_:2-(Methylamino)ethyl methacrylate_ppm:0_mzLogicScore:NA; 2746469_:4-[(2-Hydroxyethyl)amino]-3-penten-2-one_ppm:0_mzLogicScore:NA; 485359_:N-Ethyl-2-carbomethoxyazetidine_ppm:0_mzLogicScore:NA; 11345182_:(4E)-2-Amino-4-methyl-4-hexenoic acid_ppm:0_mzLogicScore:NA; 15510076_:3-Piperidinyl acetate_ppm:0_mzLogicScore:NA; 204865_:2-Amino-2-methyl-5-hexenoic acid_ppm:0_mzLogicScore:NA; 485394_:5-(3-hydroxypropyl)-2-Pyrrolidinone_ppm:0_mzLogicScore:NA; 3400103_:MFCD00096254_ppm:0_mzLogicScore:NA; 476716_:4,4,5,5-tetramethyl-1,3-oxazolidin-2-one_ppm:0_mzLogicScore:NA; 21378854_:2-Amino-3-cyclopropylbutanoic acid_ppm:0_mzLogicScore:NA; 466988_:N-(3-Methyl-2-oxobutyl)acetamide_ppm:0_mzLogicScore:NA; 25069334_:1,2-Dimethyl-L-proline_ppm:0_mzLogicScore:NA; 10129671_:N-(2-Ethoxyethyl)acrylamide_ppm:0_mzLogicScore:NA; 4699070_:Isopropyl (2E)-3-amino-2-butenoate_ppm:0_mzLogicScore:NA; 10427383_:MFCD15141949_ppm:0_mzLogicScore:NA; 7969578_:N-(3-Hydroxypropyl)-2-methylacrylamide_ppm:0_mzLogicScore:NA; 14545_:N-Acetyl-N-propylacetamide_ppm:0_mzLogicScore:NA; 11345081_:2-Amino-5-methyl-4-hexenoic acid_ppm:0_mzLogicScore:NA; 75326_:N,N-Dimethyl-4-oxopentanamide_ppm:0_mzLogicScore:NA; 479049_:N-Methyl-2-carbethoxyazetidine_ppm:0_mzLogicScore:NA; 191362_:(Nitromethyl)cyclohexane_ppm:0_mzLogicScore:NA; 248701_:1-Isopropyl-2-azetidinecarboxylic acid_ppm:0_mzLogicScore:NA; 126989_:2-(Methoxymethyl)-1-pyrrolidinecarbaldehyde_ppm:0_mzLogicScore:NA; 9150798_:Ethyl N-allylglycinate_ppm:0_mzLogicScore:NA; 3004909_:5-Hydroxy-4,4,5-trimethyl-2-pyrrolidinone_ppm:0_mzLogicScore:NA; 4575319_:4-(trimethylammonio)but-2-enoate_ppm:0_mzLogicScore:NA; 252711_:4,4-Dimethylproline_ppm:0_mzLogicScore:NA; 9963992_:5,5-Dimethylproline_ppm:0_mzLogicScore:NA; 167435_:1-Amino-3-methylcyclopentanecarboxylic acid_ppm:0_mzLogicScore:NA; 9427102_:4-Piperidinyl acetate_ppm:0_mzLogicScore:NA; 2715468_:4-(2-Methyl-2-propanyl)-1,3-oxazolidin-2-one_ppm:0_mzLogicScore:NA; 461069_:Methyl 1-methylprolinate_ppm:0_mzLogicScore:NA; 71921_:N-Carbethoxypyrrolidine_ppm:0_mzLogicScore:NA; 88211_:1-Amino-2-methylcyclopentanecarboxylic acid_ppm:0_mzLogicScore:NA; 11355351_:2-Methyl-2-propanyl 1-aziridinecarboxylate_ppm:0_mzLogicScore:NA; 251141_:4,4,6-Trimethyl-1,3-oxazinan-2-one_ppm:0_mzLogicScore:NA; 3676233_:2-CARBOXY-4-METHYLPIPERIDINE_ppm:0_mzLogicScore:NA; 195984_:MFCD03208781_ppm:0_mzLogicScore:NA; 79751_:Cyclohexylcarbamic acid_ppm:0_mzLogicScore:NA; 538_:Stachydrine_ppm:0_mzLogicScore:NA; 746709_:(2S)-2-Piperidinylacetic acid_ppm:0_mzLogicScore:NA; 479044_:Ethyl prolinate_ppm:0_mzLogicScore:NA; 479309_:3-(2-Pyrrolidinyl)propanoic acid_ppm:0_mzLogicScore:NA; 4981077_:2-Oxo-2-(1-piperidinyl)ethanol_ppm:0_mzLogicScore:NA; 479335_:1-(2-Hydroxymethylpyrrolidin-1-yl)ethanone_ppm:0_mzLogicScore:NA; 9280618_:3-(4-Morpholinyl)propanal_ppm:0_mzLogicScore:NA; 202813_:MFCD09991718_ppm:0_mzLogicScore:NA; 4520269_:Ethyl (2E)-3-(methylamino)-2-butenoate_ppm:0_mzLogicScore:NA; 276583_:Methyl 3-(1-azetidinyl)propanoate_ppm:0_mzLogicScore:NA; 4813557_:ETHYL 3-METHYLAMINOCROTONATE_ppm:0_mzLogicScore:NA; 72178_:Ethyl L-prolinate_ppm:0_mzLogicScore:NA; 5369652_:cis-3-Aminocyclohexanecarboxylic Acid_ppm:0_mzLogicScore:NA; 103115_:Stachydrine_ppm:0_mzLogicScore:NA; 492684_:N-(3-Hydroxypropyl)-2-pyrrolidone_ppm:0_mzLogicScore:NA; 24746763_:4,4-Dimethyl-L-proline_ppm:0_mzLogicScore:NA; 74172_:105946_ppm:0_mzLogicScore:NA; 492671_:2-Methyl-2-piperidinecarboxylic acid_ppm:0_mzLogicScore:NA; 220561_:tert-butyl N-vinylcarbamate_ppm:0_mzLogicScore:NA; 277873_:N-Cyclopentylglycine_ppm:0_mzLogicScore:NA; 2006767_:3196018_ppm:0_mzLogicScore:NA; 492559_:2,2-Diethoxypropionitrile_ppm:0_mzLogicScore:NA; 2339913_:(1R,3S)-3-Ammoniocyclohexanecarboxylate_ppm:0_mzLogicScore:NA; 88227_:4-(2-Oxiranylmethyl)morpholine_ppm:0_mzLogicScore:NA; 8550007_:(2S)-Amino(cyclopentyl)acetic acid_ppm:0_mzLogicScore:NA; 74995_:1-(Hydroxymethyl)-2-azepanone_ppm:0_mzLogicScore:NA; 368258_:1-Methyl-2-piperidinecarboxylic acid_ppm:0_mzLogicScore:NA; 226165_:2-Azepanecarboxylic acid_ppm:0_mzLogicScore:NA; 8924616_:1-(4-Hydroxy-1-piperidinyl)ethanone_ppm:0_mzLogicScore:NA; 9312387_:Isopropyl 3-aminocrotonate_ppm:0_mzLogicScore:NA; 133327_:2-Aminocyclohexanecarboxylic acid_ppm:0_mzLogicScore:NA; 3042347_:6-Methyl-2-piperidinecarboxylic acid_ppm:0_mzLogicScore:NA; 67416_:3,3-Diethoxypropionitrile_ppm:0_mzLogicScore:NA; 16195_:AS8578000_ppm:0_mzLogicScore:NA; 2018589_:1-Methyl-3-piperidinecarboxylic acid_ppm:0_mzLogicScore:NA; 485414_:3-(1-Pyrrolidinyl)propanoic acid_ppm:0_mzLogicScore:NA; 474267_:3-Aminocyclohexanecarboxylic acid_ppm:0_mzLogicScore:NA; 1245114_:4-Piperidine Acetic Acid_ppm:0_mzLogicScore:NA; 375998_:Methyl isonipecotate_ppm:0_mzLogicScore:NA; 2705488_:methyl pipecolinate_ppm:0_mzLogicScore:NA; 4520292_:Ethyl (E)-3-(dimethylamino)acrylate_ppm:0_mzLogicScore:NA; 174108_:1-Piperidinylacetic acid_ppm:0_mzLogicScore:NA; 149973_:4-Aminocyclohexanecarboxylic acid_ppm:0_mzLogicScore:NA; 60760_:4-Piperidone-ethylene ketal_ppm:0_mzLogicScore:NA; 1325_:Homocycloleucine_ppm:0_mzLogicScore:NA; 35398_:N-(2-Hydroxypropyl) methacrylamide_ppm:0_mzLogicScore:NA		~same in all; up in one E+ rep
143.105	C6 H13 N3 O	8.02		80000	100000	20000	87.5	90	10	1	0.3	0.2	0.58	-1.9	-2.48	0.82563	0.475623	0.27491	14	0	0			No matches found	No matches found	No matches found	No matches found	ddMS2 for preferred ion	C6 H13 N3 O_ppm:-3.06_Ifit:69MatchedIso.:2			7875813_:(2E)-2-Pentylidenehydrazinecarboxamide_ppm:0_mzLogicScore:21; 28562210_:1-(1-Pyrrolidinylmethyl)urea_ppm:0_mzLogicScore:21; 7875801_:(2E)-2-(3-Methylbutylidene)hydrazinecarboxamide_ppm:0_mzLogicScore:18; 479845_:N,N,3,3-Tetramethyl-1-diaziridinecarboxamide_ppm:0_mzLogicScore:17; 7833695_:(2E)-2-(2,2-Dimethylpropylidene)hydrazinecarboxamide_ppm:0_mzLogicScore:14; 310766_:1-(1-Piperidinyl)urea_ppm:0_mzLogicScore:25; 363112_:4-Methyl-1-piperazinecarboxamide_ppm:0_mzLogicScore:14; 83398_:3,5-Dimethyl-1-nitrosopiperazine_ppm:0_mzLogicScore:17; 392949_:4-Amino-1-piperidinecarboxamide_ppm:0_mzLogicScore:25; 134826_:N-Hydroxypiperidine-1-carboximidamide_ppm:0_mzLogicScore:25; 471677_:MFCD04116545_ppm:0_mzLogicScore:17; 402097_:4-Piperidinecarbohydrazide_ppm:0_mzLogicScore:25; 2520150_:2-(1-Pyrrolidinyl)acetohydrazide_ppm:0_mzLogicScore:21; 2653392_:2-piperazin-1-ylacetamide_ppm:0_mzLogicScore:17		~same in all Rxes - big mess
143.92		22.027		3000000	3000000	2000000	10	3.33333	10	1	0.7	0.7	0	-0.55	-0.56	0.999687	0.0477624	0.0470725	2	7	0			No matches found	No matches found	No matches found	No matches found	ddMS2 for preferred ion		Probenecid_simScore:60.6; 5-Methoxy EPT_simScore:61.2; Amiodarone_simScore:62.3; N,N-Diethyl-N'-methylethylene-diamine_simScore:62.9; N1,N1-Dipropyl-4-(hydrazinocarbonyl)benzene-1-sulfonamide_simScore:63.4; Clomiphene_simScore:66.1; N,N-Diethylethanolamine_score:84.2		123046_:Dichloroethanethioic S-acid_ppm:0.001_mzLogicScore:11; 140610_:Oxidosulfanesulfonatato(3-) oxide_ppm:0_mzLogicScore:0		~same in all Rxes
144.042	C6 H8 O4	12.504		2000000	2000000	1000000	25	5	20	0.7	0.5	0.7	-0.44	-0.96	-0.52	0.28964	0.0500193	0.198443	87	18	0			No matches found	No matches found	No matches found	No matches found	ddMS2 for preferred ion	C6 H8 O4_ppm:-2.13_Ifit:73MatchedIso.:3	Milbemectin A3_simScore:79.4; 2-Ethylhexanoic acid_score:72.8; Caprylic acid_score:72.8		67152825_:3,5-Dihydroxy-6-methyl-3,4-dihydro-2H-pyran-2-one_ppm:0_mzLogicScore:29; 34559465_:1,2:3,4-cis-dianhydroinositol_ppm:0_mzLogicScore:24; 67496451_:(1E)-1-Propen-1-ylmalonic acid_ppm:0_mzLogicScore:20; 67159953_:(3-Hydroxy-2-oxopropyl)malonaldehyde_ppm:0_mzLogicScore:24; 67154891_:5,5-Dihydroxy-3,4-dimethyl-2(5H)-furanone_ppm:0_mzLogicScore:21; 67166858_:(2S)-2-(Hydroxymethyl)-2-oxiranyl acrylate_ppm:0_mzLogicScore:25; 67167494_:(2E,4E)-2,3-Dihydroxy-2,4-hexadienoic acid_ppm:0_mzLogicScore:27; 28294003_:(2Z,4Z)-3,5-dihydroxyhexa-2,4-dienoic acid_ppm:0_mzLogicScore:24; 26995246_:1,5-Anhydro-6-deoxy-D-threo-hex-1-en-3-ulose_ppm:0_mzLogicScore:29; 58601337_:3,4-Dioxohexanoic acid_ppm:0_mzLogicScore:31; 29324988_:6-Hydroxy-2,5-dioxohexanal_ppm:0_mzLogicScore:30; 454114_:1,4-Dimethoxy-1,3-butadiene-1,4-diolate_ppm:0.001_mzLogicScore:20; 21431037_:(1R,5S)-1-Hydroxy-3,6-dioxabicyclo[3.2.1]octan-2-one_ppm:0_mzLogicScore:26; 4444114_:(3Z)-4,6,6-Trihydroxy-3,5-hexadien-2-one_ppm:0_mzLogicScore:23; 10650459_:1,4:3,6-Dianhydrohex-2-ulose_ppm:0_mzLogicScore:26; 60602905_:4,5-Dimethoxy-2(5H)-furanone_ppm:0_mzLogicScore:23; 61414663_:1,4:3,6-Dianhydro-L-sorbose_ppm:0_mzLogicScore:26; 57454224_:Methyl 5-oxotetrahydro-3-furancarboxylate_ppm:0_mzLogicScore:22; 11208317_:Methylglutarate_ppm:0.001_mzLogicScore:23; 26516230_:1-Hydroxy-3,6-dioxabicyclo[3.2.1]octan-2-one_ppm:0_mzLogicScore:26; 23253504_:3,4-Dihydroxy-3-hexene-2,5-dione_ppm:0_mzLogicScore:27; 5307778_:b-Methylglutarate_ppm:0_mzLogicScore:23; 478086_:2,5,8-Trioxatricyclo[4.2.1.0~3,7~]nonan-9-ol_ppm:0_mzLogicScore:26; 10637667_:2-Vinylsuccinic acid_ppm:0_mzLogicScore:23; 10632533_:carboxyethyl acrylate_ppm:0_mzLogicScore:26; 4696745_:(3Z)-3-Hexenedioic acid_ppm:0_mzLogicScore:25; 11207918_:2,3-Dimethylsuccinate_ppm:0.001_mzLogicScore:23; 11187131_:(Methacryloyloxy)acetic acid_ppm:0_mzLogicScore:23; 493067_:3-Methyl-5-oxotetrahydro-2-furancarboxylic acid_ppm:0_mzLogicScore:26; 493988_:Methyl 3,5-dioxopentanoate_ppm:0_mzLogicScore:28; 2283229_:4-Hydroxy-2-(hydroxymethyl)-5-methyl-3(2H)-furanone_ppm:0_mzLogicScore:26; 4577812_:2-Butene-1,4-diol, diformate_ppm:0_mzLogicScore:21; 479945_:Tetrahydro[1,3]dioxolo[3,4]cyclobuta[1,2-d][1,3]dioxole_ppm:0_mzLogicScore:21; 57436597_:1-(3,4-Dihydroxy-4,5-dihydro-2-furanyl)ethanone_ppm:0_mzLogicScore:25; 10249052_:3-Hydroxy-4-(2-hydroxyethyl)-2(5H)-furanone_ppm:0_mzLogicScore:25; 10806645_:MFCD18642140_ppm:0_mzLogicScore:21; 11479176_:5-Hydroxy-2-(hydroxymethyl)-2,3-dihydro-4H-pyran-4-one_ppm:0_mzLogicScore:29; 468382_:3,8,9-Trioxatricyclo[4.2.1.0~2,4~]nonan-5-ol_ppm:0_mzLogicScore:26; 4730992_:(E)-1,2-Ethenediyl diacetate_ppm:0_mzLogicScore:20; 9312390_:Methyl 2-acetoxyacrylate_ppm:0_mzLogicScore:22; 9063294_:3-(Allyloxy)-3-oxopropanoic acid_ppm:0_mzLogicScore:25; 110693_:2,3-Dihydroxy-4-(hydroxymethyl)-2-cyclopenten-1-one_ppm:0_mzLogicScore:27; 170913_:5-(1,2-Dihydroxyethyl)-3(2H)-furanone_ppm:0_mzLogicScore:25; 469019_:3,7,9-Trioxatricyclo[4.2.1.0~2,4~]nonan-5-ol_ppm:0_mzLogicScore:26; 8305538_:microthecin_ppm:0_mzLogicScore:26; 388766_:2-Methyl-3-methylenesuccinic acid_ppm:0_mzLogicScore:23; 796421_:(2Z)-3-Methyl-2-pentenedioic acid_ppm:0_mzLogicScore:22; 469160_:2,4-Dihydroxy-2,5-dimethyl-3(2H)-furanone_ppm:0_mzLogicScore:26; 8096048_:ascopyrone P_ppm:0_mzLogicScore:29; 4511136_:(2E)-2-Ethyl-2-butenedioic acid_ppm:0_mzLogicScore:23; 5323195_:DIMETHYLSUCCINATE_ppm:0_mzLogicScore:23; 9248690_:3-Acetyl-3-hydroxydihydro-2(3H)-furanone_ppm:0_mzLogicScore:27; 4897953_:(E)-2-methyl-2-Pentenedioic acid_ppm:0_mzLogicScore:21; 8031205_:ascopyrone M_ppm:0_mzLogicScore:27; 80416_:1,4-Dioxocane-5,8-dione_ppm:0_mzLogicScore:27; 492606_:1-Methyl-1,2-cyclopropanedicarboxylic acid_ppm:0_mzLogicScore:23; 479257_:4-Oxotetrahydro-2H-pyran-2-carboxylic acid_ppm:0_mzLogicScore:29; 16100550_:2,3-dihydro-2,5-dihydroxy-6-methyl-4H-pyran-4-one_ppm:0_mzLogicScore:28; 2297318_:Dimethylmaleic acid_ppm:0_mzLogicScore:21; 4522015_:2,3-Dimethylfumaric acid_ppm:0_mzLogicScore:21; 10807596_:2-Ethylsuccinate_ppm:0.001_mzLogicScore:24; 9052499_:(2E)-2-Hexenedioic acid_ppm:0_mzLogicScore:26; 485836_:Methyl 5-oxotetrahydro-2-furancarboxylate_ppm:0_mzLogicScore:26; 69357_:Dimethyl methylenemalonate_ppm:0_mzLogicScore:20; 3805024_:MFCD02668073_ppm:0_mzLogicScore:24; 11230405_:Ethyl 2,3-dioxobutanoate_ppm:0_mzLogicScore:29; 168429_:(5-Oxotetrahydro-2-furanyl)acetic acid_ppm:0_mzLogicScore:29; 106997_:2,3-DIHYDRO-3,5-DIHYDROXY-6-METHYL-4H-PYRAN-4-ONE_ppm:0_mzLogicScore:28; 4510650_:Ethyl maleate_ppm:0_mzLogicScore:24; 85862_:2-methyleneglutaric acid_ppm:0_mzLogicScore:23; 81765_:3-(Acryloyloxy)propanoic acid_ppm:0_mzLogicScore:24; 73807_:2-(2-methoxy-2-oxoethyl)acrylic acid_ppm:0_mzLogicScore:25; 13659_:1,2-Cyclobutanedicarboxylic acid_ppm:0_mzLogicScore:27; 68265_:Allylmalonic acid_ppm:0_mzLogicScore:22; 121243_:1,3-Cyclobutanedicarboxylic acid_ppm:0_mzLogicScore:22; 4508880_:1723581_ppm:0_mzLogicScore:25; 1267861_:3-Methylglutaconic acid_ppm:0_mzLogicScore:22; 79938_:METHYL ACETOPYRUVATE_ppm:0_mzLogicScore:30; 173250_:Adipate_ppm:0.001_mzLogicScore:29; 4436352_:Dimethyl maleate_ppm:0_mzLogicScore:22; 97097_:L-(-)-Lactide_ppm:0_mzLogicScore:26; 4513971_:1723588_ppm:0_mzLogicScore:24; 4573599_:triacetic acid_ppm:0_mzLogicScore:29; 15418_:Meldrum's acid_ppm:0_mzLogicScore:23; 2470_:cyclobutanedicarbonic acid_ppm:0_mzLogicScore:21; 553171_:Dimethyl fumarate_ppm:0_mzLogicScore:22; 7002_:lactide_ppm:0_mzLogicScore:26		~same in all Rxes
144.042	C6 H8 O4	11.291		50000	100000	300000	40	30	66.6667	3	6	2	1.35	2.63	1.28	0.269827	0.0772587	0.383393	87	5	0			No matches found	No matches found	No matches found	No matches found	ddMS2 for preferred ion	C6 H8 O4_ppm:-2.08_Ifit:85MatchedIso.:2	21-Amino-3,20-dihydroxy-2-docosanyl hexopyranoside_simScore:63.7; 3-Hydroxy-3,5,5-trimethyl-4-(3-oxo-1-buten-1-ylidene)cyclohexyl β-D-glucopyranoside_simScore:92.4; (R)-Prunasin_simScore:96.4; Amygdalin_simScore:96.9; D(-)-Amygdalin_simScore:97.6		67152825_:3,5-Dihydroxy-6-methyl-3,4-dihydro-2H-pyran-2-one_ppm:0_mzLogicScore:22; 34559465_:1,2:3,4-cis-dianhydroinositol_ppm:0_mzLogicScore:17; 67496451_:(1E)-1-Propen-1-ylmalonic acid_ppm:0_mzLogicScore:15; 67159953_:(3-Hydroxy-2-oxopropyl)malonaldehyde_ppm:0_mzLogicScore:17; 67154891_:5,5-Dihydroxy-3,4-dimethyl-2(5H)-furanone_ppm:0_mzLogicScore:16; 67166858_:(2S)-2-(Hydroxymethyl)-2-oxiranyl acrylate_ppm:0_mzLogicScore:20; 67167494_:(2E,4E)-2,3-Dihydroxy-2,4-hexadienoic acid_ppm:0_mzLogicScore:22; 28294003_:(2Z,4Z)-3,5-dihydroxyhexa-2,4-dienoic acid_ppm:0_mzLogicScore:20; 26995246_:1,5-Anhydro-6-deoxy-D-threo-hex-1-en-3-ulose_ppm:0_mzLogicScore:22; 58601337_:3,4-Dioxohexanoic acid_ppm:0_mzLogicScore:22; 29324988_:6-Hydroxy-2,5-dioxohexanal_ppm:0_mzLogicScore:22; 454114_:1,4-Dimethoxy-1,3-butadiene-1,4-diolate_ppm:0.001_mzLogicScore:17; 21431037_:(1R,5S)-1-Hydroxy-3,6-dioxabicyclo[3.2.1]octan-2-one_ppm:0_mzLogicScore:18; 4444114_:(3Z)-4,6,6-Trihydroxy-3,5-hexadien-2-one_ppm:0_mzLogicScore:20; 10650459_:1,4:3,6-Dianhydrohex-2-ulose_ppm:0_mzLogicScore:18; 60602905_:4,5-Dimethoxy-2(5H)-furanone_ppm:0_mzLogicScore:18; 61414663_:1,4:3,6-Dianhydro-L-sorbose_ppm:0_mzLogicScore:18; 57454224_:Methyl 5-oxotetrahydro-3-furancarboxylate_ppm:0_mzLogicScore:18; 11208317_:Methylglutarate_ppm:0.001_mzLogicScore:15; 26516230_:1-Hydroxy-3,6-dioxabicyclo[3.2.1]octan-2-one_ppm:0_mzLogicScore:18; 23253504_:3,4-Dihydroxy-3-hexene-2,5-dione_ppm:0_mzLogicScore:22; 5307778_:b-Methylglutarate_ppm:0_mzLogicScore:15; 478086_:2,5,8-Trioxatricyclo[4.2.1.0~3,7~]nonan-9-ol_ppm:0_mzLogicScore:19; 10637667_:2-Vinylsuccinic acid_ppm:0_mzLogicScore:17; 10632533_:carboxyethyl acrylate_ppm:0_mzLogicScore:20; 4696745_:(3Z)-3-Hexenedioic acid_ppm:0_mzLogicScore:20; 11207918_:2,3-Dimethylsuccinate_ppm:0.001_mzLogicScore:17; 11187131_:(Methacryloyloxy)acetic acid_ppm:0_mzLogicScore:17; 493067_:3-Methyl-5-oxotetrahydro-2-furancarboxylic acid_ppm:0_mzLogicScore:18; 493988_:Methyl 3,5-dioxopentanoate_ppm:0_mzLogicScore:20; 2283229_:4-Hydroxy-2-(hydroxymethyl)-5-methyl-3(2H)-furanone_ppm:0_mzLogicScore:20; 4577812_:2-Butene-1,4-diol, diformate_ppm:0_mzLogicScore:17; 479945_:Tetrahydro[1,3]dioxolo[3,4]cyclobuta[1,2-d][1,3]dioxole_ppm:0_mzLogicScore:17; 57436597_:1-(3,4-Dihydroxy-4,5-dihydro-2-furanyl)ethanone_ppm:0_mzLogicScore:20; 10249052_:3-Hydroxy-4-(2-hydroxyethyl)-2(5H)-furanone_ppm:0_mzLogicScore:20; 10806645_:MFCD18642140_ppm:0_mzLogicScore:15; 11479176_:5-Hydroxy-2-(hydroxymethyl)-2,3-dihydro-4H-pyran-4-one_ppm:0_mzLogicScore:22; 468382_:3,8,9-Trioxatricyclo[4.2.1.0~2,4~]nonan-5-ol_ppm:0_mzLogicScore:19; 4730992_:(E)-1,2-Ethenediyl diacetate_ppm:0_mzLogicScore:22; 9312390_:Methyl 2-acetoxyacrylate_ppm:0_mzLogicScore:20; 9063294_:3-(Allyloxy)-3-oxopropanoic acid_ppm:0_mzLogicScore:20; 110693_:2,3-Dihydroxy-4-(hydroxymethyl)-2-cyclopenten-1-one_ppm:0_mzLogicScore:20; 170913_:5-(1,2-Dihydroxyethyl)-3(2H)-furanone_ppm:0_mzLogicScore:20; 469019_:3,7,9-Trioxatricyclo[4.2.1.0~2,4~]nonan-5-ol_ppm:0_mzLogicScore:19; 8305538_:microthecin_ppm:0_mzLogicScore:20; 388766_:2-Methyl-3-methylenesuccinic acid_ppm:0_mzLogicScore:17; 796421_:(2Z)-3-Methyl-2-pentenedioic acid_ppm:0_mzLogicScore:15; 469160_:2,4-Dihydroxy-2,5-dimethyl-3(2H)-furanone_ppm:0_mzLogicScore:20; 8096048_:ascopyrone P_ppm:0_mzLogicScore:22; 4511136_:(2E)-2-Ethyl-2-butenedioic acid_ppm:0_mzLogicScore:17; 5323195_:DIMETHYLSUCCINATE_ppm:0_mzLogicScore:17; 9248690_:3-Acetyl-3-hydroxydihydro-2(3H)-furanone_ppm:0_mzLogicScore:20; 4897953_:(E)-2-methyl-2-Pentenedioic acid_ppm:0_mzLogicScore:15; 8031205_:ascopyrone M_ppm:0_mzLogicScore:22; 80416_:1,4-Dioxocane-5,8-dione_ppm:0_mzLogicScore:20; 492606_:1-Methyl-1,2-cyclopropanedicarboxylic acid_ppm:0_mzLogicScore:16; 479257_:4-Oxotetrahydro-2H-pyran-2-carboxylic acid_ppm:0_mzLogicScore:20; 16100550_:2,3-dihydro-2,5-dihydroxy-6-methyl-4H-pyran-4-one_ppm:0_mzLogicScore:22; 2297318_:Dimethylmaleic acid_ppm:0_mzLogicScore:17; 4522015_:2,3-Dimethylfumaric acid_ppm:0_mzLogicScore:17; 10807596_:2-Ethylsuccinate_ppm:0.001_mzLogicScore:17; 9052499_:(2E)-2-Hexenedioic acid_ppm:0_mzLogicScore:20; 485836_:Methyl 5-oxotetrahydro-2-furancarboxylate_ppm:0_mzLogicScore:18; 69357_:Dimethyl methylenemalonate_ppm:0_mzLogicScore:15; 3805024_:MFCD02668073_ppm:0_mzLogicScore:17; 11230405_:Ethyl 2,3-dioxobutanoate_ppm:0_mzLogicScore:22; 168429_:(5-Oxotetrahydro-2-furanyl)acetic acid_ppm:0_mzLogicScore:20; 106997_:2,3-DIHYDRO-3,5-DIHYDROXY-6-METHYL-4H-PYRAN-4-ONE_ppm:0_mzLogicScore:22; 4510650_:Ethyl maleate_ppm:0_mzLogicScore:20; 85862_:2-methyleneglutaric acid_ppm:0_mzLogicScore:15; 81765_:3-(Acryloyloxy)propanoic acid_ppm:0_mzLogicScore:20; 73807_:2-(2-methoxy-2-oxoethyl)acrylic acid_ppm:0_mzLogicScore:20; 13659_:1,2-Cyclobutanedicarboxylic acid_ppm:0_mzLogicScore:18; 68265_:Allylmalonic acid_ppm:0_mzLogicScore:15; 121243_:1,3-Cyclobutanedicarboxylic acid_ppm:0_mzLogicScore:13; 4508880_:1723581_ppm:0_mzLogicScore:20; 1267861_:3-Methylglutaconic acid_ppm:0_mzLogicScore:15; 79938_:METHYL ACETOPYRUVATE_ppm:0_mzLogicScore:22; 173250_:Adipate_ppm:0.001_mzLogicScore:20; 4436352_:Dimethyl maleate_ppm:0_mzLogicScore:17; 97097_:L-(-)-Lactide_ppm:0_mzLogicScore:20; 4513971_:1723588_ppm:0_mzLogicScore:20; 4573599_:triacetic acid_ppm:0_mzLogicScore:20; 15418_:Meldrum's acid_ppm:0_mzLogicScore:18; 2470_:cyclobutanedicarbonic acid_ppm:0_mzLogicScore:13; 553171_:Dimethyl fumarate_ppm:0_mzLogicScore:17; 7002_:lactide_ppm:0_mzLogicScore:20		Highest in E+, present in all
145.074	C6 H11 N O3	6.879		2000000	800000	900000	15	7.5	11.1111	0.5	0.5	1	-1.03	-1	0.03	0.019175	0.0209146	0.981698	95	2	0			No matches found	No matches found	No matches found	No matches found	ddMS2 for preferred ion	C6 H11 N O3_ppm:-1.43_Ifit:95MatchedIso.:2	Sulfaquinoxaline_simScore:67.1; 1,3-Diiminoisoindoline_simScore:82.9		67024202_:(2E)-5-Amino-4-hydroxy-3-methyl-2-pentenoic acid_ppm:0_mzLogicScore:18; 66738918_:(2S)-4-Hydroxy-2-piperidinecarboxylic acid_ppm:0_mzLogicScore:23; 66424273_:3-Hydroxy-4-methyl-L-proline_ppm:0_mzLogicScore:20; 14030933_:N-(Tetrahydro-2-furanyl)glycine_ppm:0_mzLogicScore:17; 67497327_:N-Oxo-L-norleucine_ppm:0_mzLogicScore:20; 67177905_:Methyl N-oxo-L-norvalinate_ppm:0_mzLogicScore:18; 67159394_:4-Nitro-2-hexanone_ppm:0_mzLogicScore:19; 16006197_:(3Z)-3-Ethylidenehomoserine_ppm:0_mzLogicScore:18; 60820606_:N-Hydroxy-6-oxohexanamide_ppm:0_mzLogicScore:19; 67159515_:N-Oxo-L-isoleucine_ppm:0_mzLogicScore:18; 67029290_:4-Hydroxy-5-methyl-L-proline_ppm:0_mzLogicScore:23; 32971250_:5-Amino-2-methyl-4-oxopentanoic acid_ppm:0_mzLogicScore:18; 4516366_:Methyl (2Z)-3-methoxy-3-(methylamino)acrylate_ppm:0_mzLogicScore:13; 468462_:2-Nitroso-2-butanyl acetate_ppm:0_mzLogicScore:13; 9674041_:4-Hydroxy-1-methyl-L-proline_ppm:0_mzLogicScore:21; 9183741_:(3S,4S)-3-Hydroxy-4-methyl-L-proline_ppm:0_mzLogicScore:20; 486196_:(3-Ethoxy-4,5-dihydro-isoxazol-5-yl)-methanol_ppm:0_mzLogicScore:13; 486192_:N-Methoxy-2-carbomethoxyazetidine_ppm:0_mzLogicScore:18; 479290_:3-Amino-5-(hydroxymethyl)-4-methyldihydro-2(3H)-furanone_ppm:0_mzLogicScore:18; 4920453_:(2Z)-2-(Hydroxyimino)hexanoic acid_ppm:0_mzLogicScore:19; 493482_:N-Formylisovaline_ppm:0_mzLogicScore:17; 162862_:N-[(2-Hydroxyethoxy)methyl]acrylamide_ppm:0_mzLogicScore:12; 13510679_:6-Amino-5-oxohexanoic acid_ppm:0_mzLogicScore:20; 2692387_:(4-Hydroxy-2-pyrrolidinyl)acetic acid_ppm:0_mzLogicScore:23; 20149801_:N-Acetyl-N-methyl-L-alanine_ppm:0_mzLogicScore:17; 25943073_:O-allyl L-serine_ppm:0_mzLogicScore:12; 32979782_:4-Oxo-L-isoleucine_ppm:0_mzLogicScore:18; 494243_:2-Carbamoyl-3-methylbutanoic acid_ppm:0_mzLogicScore:17; 480656_:Methyl 3-methyl-3-nitrosobutanoate_ppm:0_mzLogicScore:16; 493665_:4-Hydroxy-2-methylproline_ppm:0_mzLogicScore:21; 10170028_:4-Oxoisoleucine_ppm:0_mzLogicScore:18; 374921_:4-Amino-5-oxohexanoic acid_ppm:0_mzLogicScore:20; 465846_:2-Hydroxyethyl allylcarbamate_ppm:0_mzLogicScore:10; 20119133_:5-Amino-4-oxohexanoic acid_ppm:0_mzLogicScore:20; 351_:5-Amino-3-oxohexanoic acid_ppm:0_mzLogicScore:20; 4476900_:4-(Hydroxymethyl)proline_ppm:0_mzLogicScore:20; 10647189_:4-Hydroxy-1-piperidinecarboxylic acid_ppm:0_mzLogicScore:18; 115165_:(2-Amino-1-hydroxycyclobutyl)acetic acid_ppm:0_mzLogicScore:20; 4451108_:5-Oxo-L-norleucine_ppm:0_mzLogicScore:20; 493686_:3-Hydroxy-4-methylproline_ppm:0_mzLogicScore:20; 16006178_:4-Oxonorleucine_ppm:0_mzLogicScore:20; 65793572_:N-Oxo-L-leucine_ppm:0_mzLogicScore:18; 198859_:1-(Hydroxyamino)cyclopentanecarboxylic acid_ppm:0_mzLogicScore:20; 231020_:4-Amino-2,2-dimethyl-4-oxobutanoic acid_ppm:0_mzLogicScore:16; 389668_:5-Oxonorleucine_ppm:0_mzLogicScore:20; 266714_:Ethyl propionylcarbamate_ppm:0_mzLogicScore:12; 9346139_:(3R)-3-Hydroxy-3-methyl-L-proline_ppm:0_mzLogicScore:21; 389084_:(5S)-5-Amino-3-oxohexanoic acid_ppm:0_mzLogicScore:20; 465143_:Methyl N-propionylglycinate_ppm:0_mzLogicScore:15; 2283708_:1-Amino-2-hydroxycyclopentanecarboxylic acid_ppm:0_mzLogicScore:20; 464978_:N-Ethoxy-2-carbomethoxyaziridine_ppm:0_mzLogicScore:14; 206943_:4-Hydroxy-1-methylproline_ppm:0_mzLogicScore:21; 150968_:(3R,4S)-4-Hydroxy-3-piperidinecarboxylic acid_ppm:0_mzLogicScore:20; 464980_:ethyl isoxazolidine-2-carboxylate_ppm:0_mzLogicScore:12; 9095882_:(-)-trans-3-hydroxypipecolic acid_ppm:0_mzLogicScore:23; 11272810_:3-hydroxypipecolic acid_ppm:0_mzLogicScore:23; 15290531_:3-Hydroxy-3-piperidinecarboxylic acid_ppm:0_mzLogicScore:20; 236518_:1-Hydroxy-2-piperidinecarboxylic acid_ppm:0_mzLogicScore:23; 229262_:(2R,4R)-4-Hydroxy-2-piperidinecarboxylic acid_ppm:0_mzLogicScore:23; 8436690_:4-Hydroxy-3-piperidinecarboxylic acid_ppm:0_mzLogicScore:20; 11411578_:4-(2-Hydroxyethyl)-3-morpholinone_ppm:0_mzLogicScore:14; 388981_:2-Keto-6-aminocaproic acid_ppm:0_mzLogicScore:20; 319636_:1-Amino-3-(hydroxymethyl)cyclobutanecarboxylic acid_ppm:0_mzLogicScore:18; 9542297_:(2S,5R)-5-Hydroxy-2-piperidinecarboxylic acid_ppm:0_mzLogicScore:23; 154785_:(2R,5S)-5-Hydroxy-2-piperidinecarboxylic acid_ppm:0_mzLogicScore:23; 9183229_:(2R,5R)-5-Hydroxy-2-piperidinecarboxylic acid_ppm:0_mzLogicScore:23; 10447860_:N-Methyl-N-propionylglycine_ppm:0_mzLogicScore:15; 9943383_:(4R)-4-Hydroxy-1-methyl-L-proline_ppm:0_mzLogicScore:21; 67573_:Cyclohexyl nitrate_ppm:0_mzLogicScore:16; 90479_:formylvaline_ppm:0_mzLogicScore:17; 493520_:MFCD07437852_ppm:0_mzLogicScore:20; 81672_:N-(2-Hydroxyethyl)-3-oxobutanamide_ppm:0_mzLogicScore:17; 9564358_:(2R,4S)-4-Hydroxy-2-piperidinecarboxylic acid_ppm:0_mzLogicScore:23; 213508_:MFCD00040908_ppm:0_mzLogicScore:12; 5323953_:Methyl N-acetyl-D-alaninate_ppm:0_mzLogicScore:16; 133730_:5-hydroxypipecolic acid_ppm:0_mzLogicScore:23; 203779_:N-Acetyl-2-methylalanine_ppm:0_mzLogicScore:16; 3636847_:4-Hydroxy-4-piperidinecarboxylic acid_ppm:0_mzLogicScore:20; 478010_:Methyl 4-hydroxyprolinate_ppm:0_mzLogicScore:20; 77157_:Ethyl NN-Dimethyloxamate_ppm:0_mzLogicScore:13; 5323869_:FOR-VAL-OH_ppm:0_mzLogicScore:17; 471626_:N-Acetyl-N-methyl-beta-alanine_ppm:0_mzLogicScore:17; 133888_:4-hydroxypipecolic acid_ppm:0_mzLogicScore:23; 5378177_:Methyl (4R)-4-hydroxy-L-prolinate_ppm:0_mzLogicScore:20; 79766_:1766058_ppm:0_mzLogicScore:17; 68235_:NN-Dimethylsuccinamic Acid_ppm:0_mzLogicScore:17; 5323952_:Methyl N-acetyl-L-alaninate_ppm:0_mzLogicScore:16; 202_:Allysine_ppm:0_mzLogicScore:20; 138950_:methyl aminolevulinate_ppm:0_mzLogicScore:17; 141126_:L-allysine_ppm:0_mzLogicScore:20; 270613_:2-Acetamidobutanoic acid_ppm:0_mzLogicScore:18; 17180_:4-ACETAMIDOBUTYRIC ACID_ppm:0_mzLogicScore:18; 9030891_:1762789_ppm:0_mzLogicScore:17; 67275_:Ac-Gly-OEt_ppm:0_mzLogicScore:14; 388152_:4-Morpholinylacetic acid_ppm:0_mzLogicScore:16		up in C?
145.085	C5 H11 N3 O2	13.11		400000	400000	400000	1.5	7.5	50	0.9	0.9	1	-0.23	-0.09	0.13	0.783698	0.902506	0.965367	29	28	0			No matches found	No matches found	No matches found	No matches found	ddMS2 for preferred ion	C5 H11 N3 O2_ppm:-2.25_Ifit:67MatchedIso.:2	L-Glutathione (reduced)_simScore:91.3; Υ-Glutamylcysteine_simScore:94; 4-Acetamido-5-[2-(4-hydroxyphenyl)ethylamino]-5-oxopentanoic acid_simScore:95.2; L-Glutathione oxidized_simScore:96.9; N-Phenylacetylglutamine_simScore:97.2; D-(+)-Pyroglutamic Acid_score:93; L-Pyroglutamic acid_score:93.5; D-(-)-Glutamine_score:98.6; DL-Glutamine_score:99.7		67027907_:1,3-Dimethyl-1-(2-nitrosoethyl)urea_ppm:0_mzLogicScore:31; 19970002_:N-Nitroso-iso-butylurea_ppm:0_mzLogicScore:40; 19961055_:Nitrosodimethylethylurea_ppm:0_mzLogicScore:41; 13595499_:(2-Amino-1-imidazolidinyl)acetic acid_ppm:0_mzLogicScore:48; 66737606_:2-Acetyl-N,1-dimethylhydrazinecarboxamide_ppm:0_mzLogicScore:30; 67157588_:1-(Butyryloxy)guanidine_ppm:0_mzLogicScore:51; 67166724_:(2S)-2-Carbamimidamidobutanoic acid_ppm:0_mzLogicScore:66; 67165292_:1-Ethyl-1-(1-nitrosoethyl)urea_ppm:0_mzLogicScore:31; 37944861_:N-[2-(Carbamoylamino)ethyl]acetamide_ppm:0_mzLogicScore:41; 19347008_:5-Amino-2-diazenylpentanoic acid_ppm:0_mzLogicScore:79; 11564874_:N-hydroxy-piperazine-carboxamide_ppm:0_mzLogicScore:30; 5382678_:D-Glutamamide_ppm:0_mzLogicScore:79; 28540087_:1-(4-Nitrosobutyl)urea_ppm:0_mzLogicScore:55; 91099_:Ethyl (2E)-1,3-dimethyl-2-triazene-1-carboxylate_ppm:0_mzLogicScore:26; 8734135_:3-[(Diaminomethylene)amino]-2-methylpropanoic acid_ppm:0_mzLogicScore:42; 202059_:N-Propyldicarbonimidic diamide_ppm:0_mzLogicScore:40; 119359_:1-sec-Butyl-1-nitrosourea_ppm:0_mzLogicScore:50; 164216_:N-Carbamimidoyl-N-ethylglycine_ppm:0_mzLogicScore:51; 403577_:2-carbamimidamidobutanoic acid_ppm:0_mzLogicScore:61; 36196_:1-Ethyl-3,3-dimethyl-1-nitrosourea_ppm:0_mzLogicScore:31; 62999_:1-Isobutyl-1-nitrosourea_ppm:0_mzLogicScore:40; 87229_:1,3-Diethyl-1-nitrosourea_ppm:0_mzLogicScore:31; 88328_:3-Carbamimidamidobutanoic acid_ppm:0_mzLogicScore:52; 388339_:Glycyl-N-methylglycinamide_ppm:0_mzLogicScore:47; 19953924_:Nitrosobutylurea_ppm:0_mzLogicScore:48; 393251_:Glutamamide_ppm:0_mzLogicScore:79; 2283319_:Glutamamide_ppm:0_mzLogicScore:79; 12792_:1-Butyl-1-nitrosourea_ppm:0_mzLogicScore:48; 486_:g-Guanidinobutyrate_ppm:0_mzLogicScore:56		~same in all; one E+ rep up
145.146	C8 H19 N O	12.868		10000	70000	90000	60	2.85714	44.4444	5	6	1	2.3	2.59	0.29	0.0308472	0.0238172	0.877013	21	76	0			No matches found	No matches found	No matches found	No matches found	ddMS2 for preferred ion	C8 H19 N O_ppm:-2.28_Ifit:100MatchedIso.:1	L-Glutathione (reduced)_simScore:91.3; Υ-L-Glutamyl-L-glutamic acid_simScore:91.4; Υ-Glutamylcysteine_simScore:94; 4-Acetamido-5-[2-(4-hydroxyphenyl)ethylamino]-5-oxopentanoic acid_simScore:95.2; L-Glutathione oxidized_simScore:96.9; N-Phenylacetylglutamine_simScore:97.2; Acetylcholine_score:90.7; D-(+)-Pyroglutamic Acid_score:93; L-Pyroglutamic acid_score:93.5; D-(-)-Glutamine_score:98.6; DL-Glutamine_score:99.7		67028826_:1-[Ethyl(2-methyl-2-propanyl)amino]ethanol_ppm:0_mzLogicScore:37; 67175150_:2-(Diisopropylammonio)ethanolate_ppm:0_mzLogicScore:37; 11189710_:Diisopropylethanolamine_ppm:0_mzLogicScore:51; 476298_:2-tert-Butoxy-N,N-dimethylethanamine_ppm:0_mzLogicScore:34; 476447_:N,N-Dimethyl-3-isopropoxypropylamine_ppm:0_mzLogicScore:34; 19971268_:Triethylaminoethanol_ppm:0_mzLogicScore:51; 466532_:N-Ethyl-N-(isopropoxymethyl)ethanamine_ppm:0_mzLogicScore:27; 8394997_:N-Hydroxy-1-octanamine_ppm:0_mzLogicScore:51; 476084_:2-Butoxy-N,N-dimethylethanamine_ppm:0_mzLogicScore:41; 476011_:2-Ethoxy-N,N-diethylethanamine_ppm:0_mzLogicScore:37; 2543805_:Hexyl(dimethyl)amine oxide_ppm:0_mzLogicScore:51; 75257_:dibutyl N-hydroxylamine_ppm:0_mzLogicScore:47; 16101_:RA1780000_ppm:0_mzLogicScore:37; 97656_:2-(Hexylamino)ethanol_ppm:0_mzLogicScore:54; 19466_:4-(Butylamino)-1-butanol_ppm:0_mzLogicScore:47; 68399_:4-(Diethylamino)-1-butanol_ppm:0_mzLogicScore:46; 205601_:2-(Diethylamino)-2-methyl-1-propanol_ppm:0_mzLogicScore:47; 67198_:5-Methylhexan-3-one_ppm:0_mzLogicScore:51; 29353987_:3-Amino-4-octanol_ppm:0_mzLogicScore:51; 7039_:KK5950000_ppm:0_mzLogicScore:37; 3464_:heptaminol_ppm:0_mzLogicScore:61		Up in E+, E-; one E+ higher than rest
145.982		21.807		5000000	5000000	4000000	8	6	10	1	0.8	0.7	0.13	-0.31	-0.44	0.607787	0.177153	0.0796263	0	0	0			No matches found	No matches found	No matches found	No matches found	ddMS2 for preferred ion						~same in all Rxes
146.014	C5 H7 O3 P	12.955		100000	100000	30000	80	90	100	1	0.3	0.2	0.38	-1.7	-2.08	0.925972	0.400397	0.284502	1	56	0			No matches found	No matches found	No matches found	No matches found	ddMS2 for preferred ion	C5 H7 O3 P_ppm:4.26_Ifit:67MatchedIso.:2	L-Glutathione (reduced)_simScore:91.3; Υ-L-Glutamyl-L-glutamic acid_simScore:91.4; Υ-Glutamylcysteine_simScore:94; 4-Acetamido-5-[2-(4-hydroxyphenyl)ethylamino]-5-oxopentanoic acid_simScore:95.2; L-Glutathione oxidized_simScore:96.9; N-Phenylacetylglutamine_simScore:97.2; D-(+)-Pyroglutamic Acid_score:93; L-Pyroglutamic acid_score:93.5; D-(-)-Glutamine_score:98.6; DL-Glutamine_score:99.7		67032941_:1,2,4-Pentatrien-3-ylphosphonic acid_ppm:-0.001_mzLogicScore:17		~same in all, messy
146.015	C4 H6 N2 O2 S	11.608		200000	200000	300000	20	10	23.3333	1	2	2	0.27	0.85	0.59	0.634864	0.113313	0.25629	19	3	0			No matches found	No matches found	No matches found	No matches found	ddMS2 for preferred ion	C4 H6 N2 O2 S_ppm:-2.17_Ifit:64MatchedIso.:3	Acetylcholine_score:90.7		67030403_:4,5-Dihydro-1,2,3-thiadiazol-2-ium-2-ylacetate_ppm:0_mzLogicScore:18; 67496381_:4-Hydroxy-5-thioxotetrahydro-2(1H)-pyrimidinone_ppm:0_mzLogicScore:18; 67491097_:N-Cyano-L-cysteine_ppm:0_mzLogicScore:24; 67165227_:(2Z)-3-{[(E)-Hydrazonomethyl]sulfanyl}acrylic acid_ppm:0_mzLogicScore:18; 15401059_:1-(Methylsulfanyl)-2,4-imidazolidinedione_ppm:0_mzLogicScore:18; 32969944_:S-Cyano-L-cysteine_ppm:0_mzLogicScore:18; 472296_:Methanide, cyano(nitro)dimethylsulphonio-_ppm:0_mzLogicScore:12; 21791605_:S-Cyanocysteine_ppm:0_mzLogicScore:18; 2276664_:2-Methyl-5-thioxo-1,2,4-oxadiazinan-3-one_ppm:0_mzLogicScore:24; 472586_:2-[(Hydroxymethyl)amino]-1,3-thiazol-4(5H)-one_ppm:0_mzLogicScore:12; 60764873_:1-Sulfanyldihydro-2,4(1H,3H)-pyrimidinedione_ppm:0_mzLogicScore:18; 4515142_:5-(Hydroxymethyl)-2-thioxo-4-imidazolidinone_ppm:0_mzLogicScore:24; 5036966_:ZAPA_ppm:0_mzLogicScore:18; 13914768_:pyrrole sulfonamide_ppm:0_mzLogicScore:12; 4445424_:(2E)-3-(Carbamimidoylsulfanyl)acrylic acid_ppm:0_mzLogicScore:18; 89788_:2-(Methylsulfonyl)-1H-imidazole_ppm:0_mzLogicScore:12; 4957581_:(2E)-2-(Nitromethylene)-1,3-thiazolidine_ppm:0_mzLogicScore:18; 454456_:1-methylsulfonylimidazole_ppm:0_mzLogicScore:12; 15666_:2-Amino-4-thiazolinic acid_ppm:0_mzLogicScore:18		~same in all Rxes; up in one E+ rep
146.015	C4 H6 N2 O2 S	12.97		90000	200000	90000	77.7778	100	33.3333	3	1	0.4	1.36	-0.07	-1.43	0.418146	0.983907	0.487379	19	56	0			No matches found	No matches found	No matches found	No matches found	ddMS2 for preferred ion	C4 H6 N2 O2 S_ppm:-1.03_Ifit:54MatchedIso.:2	L-Glutathione (reduced)_simScore:91.3; Υ-Glutamylcysteine_simScore:94; 4-Acetamido-5-[2-(4-hydroxyphenyl)ethylamino]-5-oxopentanoic acid_simScore:95.2; L-Glutathione oxidized_simScore:96.9; N-Phenylacetylglutamine_simScore:97.2; D-(+)-Pyroglutamic Acid_score:93; L-Pyroglutamic acid_score:93.5; D-(-)-Glutamine_score:98.6; DL-Glutamine_score:99.7		67030403_:4,5-Dihydro-1,2,3-thiadiazol-2-ium-2-ylacetate_ppm:0_mzLogicScore:37; 67496381_:4-Hydroxy-5-thioxotetrahydro-2(1H)-pyrimidinone_ppm:0_mzLogicScore:35; 67491097_:N-Cyano-L-cysteine_ppm:0_mzLogicScore:52; 67165227_:(2Z)-3-{[(E)-Hydrazonomethyl]sulfanyl}acrylic acid_ppm:0_mzLogicScore:29; 15401059_:1-(Methylsulfanyl)-2,4-imidazolidinedione_ppm:0_mzLogicScore:35; 32969944_:S-Cyano-L-cysteine_ppm:0_mzLogicScore:48; 472296_:Methanide, cyano(nitro)dimethylsulphonio-_ppm:0_mzLogicScore:19; 21791605_:S-Cyanocysteine_ppm:0_mzLogicScore:48; 2276664_:2-Methyl-5-thioxo-1,2,4-oxadiazinan-3-one_ppm:0_mzLogicScore:35; 472586_:2-[(Hydroxymethyl)amino]-1,3-thiazol-4(5H)-one_ppm:0_mzLogicScore:27; 60764873_:1-Sulfanyldihydro-2,4(1H,3H)-pyrimidinedione_ppm:0_mzLogicScore:40; 4515142_:5-(Hydroxymethyl)-2-thioxo-4-imidazolidinone_ppm:0_mzLogicScore:40; 5036966_:ZAPA_ppm:0_mzLogicScore:29; 13914768_:pyrrole sulfonamide_ppm:0_mzLogicScore:13; 4445424_:(2E)-3-(Carbamimidoylsulfanyl)acrylic acid_ppm:0_mzLogicScore:29; 89788_:2-(Methylsulfonyl)-1H-imidazole_ppm:0_mzLogicScore:13; 4957581_:(2E)-2-(Nitromethylene)-1,3-thiazolidine_ppm:0_mzLogicScore:22; 454456_:1-methylsulfonylimidazole_ppm:0_mzLogicScore:13; 15666_:2-Amino-4-thiazolinic acid_ppm:0_mzLogicScore:46		~same in all; giant mess
146.99	C4 H6 N O P S	21.798		300000	300000	200000	6.66667	10	4	1	0.8	0.7	0.19	-0.34	-0.53	0.396598	0.134674	0.0464555	1	0	0			No matches found	No matches found	No matches found	No matches found	ddMS2 for preferred ion	C4 H6 N O P S_ppm:-1.79_Ifit:77MatchedIso.:2			178032_:5-(2-Chloroethyl)-1,3-thiazole_ppm:0_mzLogicScore:NA		~same in all Rxes
146.996		12.283		800000	1000000	1000000	3.75	5	30	1	1	0.9	0.48	0.3	-0.18	0.300377	0.615237	0.72238	0	1	0			No matches found	No matches found	No matches found	No matches found	ddMS2 for preferred ion		Diglycidyl ether_simScore:67.5				~same in all
147.089	C6 H13 N O3	10.631		1000000	1000000	300000	30	8	66.6667	1	0.2	0.2	0.07	-2.08	-2.16	0.992207	0.140337	0.127635	78	4	0			No matches found	No matches found	No matches found	No matches found	ddMS2 for preferred ion	C6 H13 N O3_ppm:-2.56_Ifit:79MatchedIso.:3	7-Methyladenine_score:98.3; N6-Methyladenine_score:98.3; 3-Methyladenine_score:98.6; 1-Methyladenine_score:98.6		66424393_:3-Amino-2,3,6-trideoxy-beta-L-arabino-hexopyranose_ppm:0_mzLogicScore:31; 66424717_:3-Amino-2,3,6-trideoxy-beta-L-ribo-hexopyranose_ppm:0_mzLogicScore:31; 21377618_:4-aminohex-5-ene-1,2,3-triol_ppm:0_mzLogicScore:31; 65569280_:5-Hydroxy-L-leucine_ppm:0_mzLogicScore:23; 60645104_:5-Amino-2,3,5-trideoxy-2-methylpentonic acid_ppm:0_mzLogicScore:23; 60645137_:5-Amino-2,3,5-trideoxy-3-methylpentonic acid_ppm:0_mzLogicScore:23; 10269272_:(2R,3S,4R,5S)-2-(Hydroxymethyl)-5-methyl-3,4-pyrrolidinediol_ppm:0_mzLogicScore:32; 30778639_:2-(4-Morpholinyloxy)ethanol_ppm:0_mzLogicScore:31; 32970047_:(4S)-5-Hydroxy-L-leucine_ppm:0_mzLogicScore:23; 32970446_:5-Hydroxy-L-norleucine_ppm:0_mzLogicScore:23; 32970048_:(4R)-5-Hydroxy-L-leucine_ppm:0_mzLogicScore:23; 474152_:2-Amino-2-ethyl-3-hydroxybutanoic acid_ppm:0_mzLogicScore:26; 472358_:Methyl N-(methoxymethyl)-N-methylglycinate_ppm:0_mzLogicScore:35; 474865_:Methoxy{[(2-methyl-2-propanyl)amino]oxy}methanone_ppm:0_mzLogicScore:19; 4926771_:Ethyl isopropoxycarbamate_ppm:0_mzLogicScore:17; 25057899_:N,O-Dimethyl-L-threonine_ppm:0.001_mzLogicScore:36; 19166963_:N-Hydroxy-L-norleucine_ppm:0_mzLogicScore:23; 77747_:3-Methyl-2-pentanyl nitrate_ppm:0_mzLogicScore:16; 32980222_:5-Methoxy-L-norvaline_ppm:0_mzLogicScore:26; 10623042_:2-(Hydroxymethyl)-5-methyl-3,4-pyrrolidinediol_ppm:0_mzLogicScore:32; 30798168_:Ethyl L-homoserinate_ppm:0_mzLogicScore:29; 11657760_:5-Hydroxy-2-methylnorvaline_ppm:0_mzLogicScore:23; 476729_:6-Nitro-2-hexanol_ppm:0_mzLogicScore:23; 207995_:Isopropyl (2-hydroxyethyl)carbamate_ppm:0_mzLogicScore:29; 149035_:3-Amino-2,3,6-trideoxy-L-arabino-hexose_ppm:0_mzLogicScore:26; 26332131_:N-Hydroxy-L-isoleucine_ppm:0_mzLogicScore:23; 19233651_:(2S,3R,4S,5R)-2-(Hydroxymethyl)-5-methyl-3,4-pyrrolidinediol_ppm:0_mzLogicScore:32; 18546864_:3-Hydroxy-N-methyl-L-valine_ppm:0_mzLogicScore:33; 2006991_:O-Ethyl-L-threonine_ppm:0_mzLogicScore:32; 24196053_:N,N-Dimethyl-L-allothreonine_ppm:0_mzLogicScore:38; 472264_:2-Methoxy-N-(2-methoxyethyl)acetamide_ppm:0_mzLogicScore:30; 32991158_:N,N-Dimethyl-L-threonine_ppm:0_mzLogicScore:38; 83426_:3-Hexanyl nitrate_ppm:0_mzLogicScore:16; 468524_:O-Isopropylserine_ppm:0_mzLogicScore:32; 9710367_:(2R,3R,4R)-2-Amino-4-hydroxy-3-methylpentanoic acid_ppm:0_mzLogicScore:23; 466756_:Methyl 3-hydroxyisovalinate_ppm:0_mzLogicScore:29; 451080_:6-Amino-2-hydroxyhexanoic acid_ppm:0_mzLogicScore:26; 5505730_:(2R)-2-Ammonio-2-(hydroxymethyl)-3-methylbutanoate_ppm:0_mzLogicScore:26; 19593680_:N-Hydroxy-L-leucine_ppm:0_mzLogicScore:23; 9369485_:(2S,3S,4R)-2-Amino-4-hydroxy-3-methylpentanoic acid_ppm:0_mzLogicScore:23; 476691_:O-Ethylhomoserine_ppm:0_mzLogicScore:29; 80834_:2-Hexanyl nitrate_ppm:0_mzLogicScore:16; 4392151_:3-Amino-2,3,6-trideoxyhexopyranose_ppm:0_mzLogicScore:31; 8305550_:2-(Hydroxymethyl)-1-methyl-3,4-pyrrolidinediol_ppm:0_mzLogicScore:37; 27473508_:L-Daunopyranosamine_ppm:0_mzLogicScore:31; 487094_:Methyl N-methoxy-2-methylalaninate_ppm:0_mzLogicScore:25; 288894_:4-Amino-2,4,5-trideoxy-2-methylpentonic acid_ppm:0_mzLogicScore:26; 7969600_:N,N-Bis(2-hydroxyethyl)acetamide_ppm:0_mzLogicScore:32; 472412_:N-(2-Methoxyethyl)alanine_ppm:0_mzLogicScore:30; 481781_:Ethyl threoninate_ppm:0_mzLogicScore:32; 272195_:3-Hydroxynorleucine_ppm:0_mzLogicScore:26; 472313_:O-Ethylthreonine_ppm:0_mzLogicScore:32; 154115_:O-Ethyl-L-homoserine_ppm:0_mzLogicScore:29; 331297_:2-Methyl-3,4,5-piperidinetriol_ppm:0_mzLogicScore:32; 3651700_:5-(Hydroxymethyl)-3,4-piperidinediol_ppm:0_mzLogicScore:32; 19895986_:4-Hydroxy-L-leucine_ppm:0_mzLogicScore:23; 2339486_:(3R)-4-(Dimethylamino)-3-hydroxybutanoic acid_ppm:0_mzLogicScore:38; 314416_:2-Amino-4-hydroxy-3-methylpentanoic acid_ppm:0_mzLogicScore:23; 198459_:4-Methyl-4-nitro-1-pentanol_ppm:0_mzLogicScore:23; 2791533_:2-(Hydroxymethyl)-3,4-piperidinediol_ppm:0_mzLogicScore:32; 455546_:Etoxybamide_ppm:0_mzLogicScore:30; 28055_:Hexyl nitrate_ppm:0_mzLogicScore:16; 109323_:Deoxyfuconojirimycin_ppm:0_mzLogicScore:32; 2352943_:4-Amino-2-hydroxy-3,3-dimethylbutanoic acid_ppm:0_mzLogicScore:26; 118640_:(2S)-2-Amino-3-hydroxy-4-methylpentanoic acid_ppm:0_mzLogicScore:26; 206935_:4-(Dimethylamino)-3-hydroxybutanoic acid_ppm:0_mzLogicScore:38; 65215_:(D)-fagomine_ppm:0_mzLogicScore:32; 5362732_:(2S,3R)-2-Ammonio-3-hydroxy-4-methylpentanoate_ppm:0_mzLogicScore:26; 2044846_:2,4-DIHYDROXY-3,3-DIMETHYLBUTANAMIDE_ppm:0_mzLogicScore:26; 2006984_:(2R,3S)-2-Amino-3-hydroxy-4-methylpentanoic acid_ppm:0_mzLogicScore:26; 5293923_:HIL_ppm:0_mzLogicScore:23; 10611294_:2-Methyl-2-propanyl (aminooxy)acetate_ppm:0_mzLogicScore:22; 5362730_:beta-Hydroxyleucine_ppm:0_mzLogicScore:26; 88202_:6-Hydroxy-L-norleucine_ppm:0_mzLogicScore:23; 203578_:Hydroxynorleucine_ppm:0_mzLogicScore:23; 394649_:afegostat_ppm:0_mzLogicScore:32; 370989_:3-Amino-2,3,6-trideoxyhexose_ppm:0_mzLogicScore:26; 2054036_:4-Hydroxyisoleucine_ppm:0_mzLogicScore:23		~same in all Rxes
147.089	C6 H13 N O3	9.578		6000000	6000000	5000000	50	66.6667	8	1	0.8	0.8	-0.07	-0.4	-0.33	0.983276	0.905259	0.964729	78	8	0			No matches found	No matches found	No matches found	No matches found	ddMS2 for preferred ion	C6 H13 N O3_ppm:-2.53_Ifit:68MatchedIso.:5	1H-Benzotriazole-5-carboxylic acid_simScore:84.2; 2-{[5-Hydroxy-4-(3-pyridinyl)-4H-1,2,4-triazol-3-yl]sulfanyl}-N-phenylacetamide_simScore:84.2; 2-(1H-1,2,3-Benzotriazol-1-yl)-N'-(2-thienylmethylene)acetohydrazide_simScore:84.5; O1-[4-(Trifluoromethoxy)benzoyl]-2-(3-cyclopropyl-3H-imidazo[4,5-b]pyridin-2-yl)ethanehydroximamide_simScore:91.5; N-(4,6-Dimethyl-2-pyrimidinyl)-4-[(E)-(2-hydroxybenzylidene)amino]benzenesulfonamide_simScore:97.7		66424393_:3-Amino-2,3,6-trideoxy-beta-L-arabino-hexopyranose_ppm:0_mzLogicScore:27; 66424717_:3-Amino-2,3,6-trideoxy-beta-L-ribo-hexopyranose_ppm:0_mzLogicScore:27; 21377618_:4-aminohex-5-ene-1,2,3-triol_ppm:0_mzLogicScore:29; 65569280_:5-Hydroxy-L-leucine_ppm:0_mzLogicScore:29; 60645104_:5-Amino-2,3,5-trideoxy-2-methylpentonic acid_ppm:0_mzLogicScore:29; 60645137_:5-Amino-2,3,5-trideoxy-3-methylpentonic acid_ppm:0_mzLogicScore:29; 10269272_:(2R,3S,4R,5S)-2-(Hydroxymethyl)-5-methyl-3,4-pyrrolidinediol_ppm:0_mzLogicScore:31; 30778639_:2-(4-Morpholinyloxy)ethanol_ppm:0_mzLogicScore:24; 32970047_:(4S)-5-Hydroxy-L-leucine_ppm:0_mzLogicScore:29; 32970446_:5-Hydroxy-L-norleucine_ppm:0_mzLogicScore:31; 32970048_:(4R)-5-Hydroxy-L-leucine_ppm:0_mzLogicScore:29; 474152_:2-Amino-2-ethyl-3-hydroxybutanoic acid_ppm:0_mzLogicScore:27; 472358_:Methyl N-(methoxymethyl)-N-methylglycinate_ppm:0_mzLogicScore:30; 474865_:Methoxy{[(2-methyl-2-propanyl)amino]oxy}methanone_ppm:0_mzLogicScore:18; 4926771_:Ethyl isopropoxycarbamate_ppm:0_mzLogicScore:20; 25057899_:N,O-Dimethyl-L-threonine_ppm:0.001_mzLogicScore:29; 19166963_:N-Hydroxy-L-norleucine_ppm:0_mzLogicScore:29; 77747_:3-Methyl-2-pentanyl nitrate_ppm:0_mzLogicScore:24; 32980222_:5-Methoxy-L-norvaline_ppm:0_mzLogicScore:28; 10623042_:2-(Hydroxymethyl)-5-methyl-3,4-pyrrolidinediol_ppm:0_mzLogicScore:31; 30798168_:Ethyl L-homoserinate_ppm:0_mzLogicScore:28; 11657760_:5-Hydroxy-2-methylnorvaline_ppm:0_mzLogicScore:29; 476729_:6-Nitro-2-hexanol_ppm:0_mzLogicScore:27; 207995_:Isopropyl (2-hydroxyethyl)carbamate_ppm:0_mzLogicScore:27; 149035_:3-Amino-2,3,6-trideoxy-L-arabino-hexose_ppm:0_mzLogicScore:28; 26332131_:N-Hydroxy-L-isoleucine_ppm:0_mzLogicScore:27; 19233651_:(2S,3R,4S,5R)-2-(Hydroxymethyl)-5-methyl-3,4-pyrrolidinediol_ppm:0_mzLogicScore:31; 18546864_:3-Hydroxy-N-methyl-L-valine_ppm:0_mzLogicScore:29; 2006991_:O-Ethyl-L-threonine_ppm:0_mzLogicScore:27; 24196053_:N,N-Dimethyl-L-allothreonine_ppm:0_mzLogicScore:31; 472264_:2-Methoxy-N-(2-methoxyethyl)acetamide_ppm:0_mzLogicScore:30; 32991158_:N,N-Dimethyl-L-threonine_ppm:0_mzLogicScore:31; 83426_:3-Hexanyl nitrate_ppm:0_mzLogicScore:24; 468524_:O-Isopropylserine_ppm:0_mzLogicScore:26; 9710367_:(2R,3R,4R)-2-Amino-4-hydroxy-3-methylpentanoic acid_ppm:0_mzLogicScore:27; 466756_:Methyl 3-hydroxyisovalinate_ppm:0_mzLogicScore:27; 451080_:6-Amino-2-hydroxyhexanoic acid_ppm:0_mzLogicScore:31; 5505730_:(2R)-2-Ammonio-2-(hydroxymethyl)-3-methylbutanoate_ppm:0_mzLogicScore:25; 19593680_:N-Hydroxy-L-leucine_ppm:0_mzLogicScore:27; 9369485_:(2S,3S,4R)-2-Amino-4-hydroxy-3-methylpentanoic acid_ppm:0_mzLogicScore:27; 476691_:O-Ethylhomoserine_ppm:0_mzLogicScore:27; 80834_:2-Hexanyl nitrate_ppm:0_mzLogicScore:24; 4392151_:3-Amino-2,3,6-trideoxyhexopyranose_ppm:0_mzLogicScore:27; 8305550_:2-(Hydroxymethyl)-1-methyl-3,4-pyrrolidinediol_ppm:0_mzLogicScore:33; 27473508_:L-Daunopyranosamine_ppm:0_mzLogicScore:27; 487094_:Methyl N-methoxy-2-methylalaninate_ppm:0_mzLogicScore:23; 288894_:4-Amino-2,4,5-trideoxy-2-methylpentonic acid_ppm:0_mzLogicScore:28; 7969600_:N,N-Bis(2-hydroxyethyl)acetamide_ppm:0_mzLogicScore:32; 472412_:N-(2-Methoxyethyl)alanine_ppm:0_mzLogicScore:30; 481781_:Ethyl threoninate_ppm:0_mzLogicScore:29; 272195_:3-Hydroxynorleucine_ppm:0_mzLogicScore:30; 472313_:O-Ethylthreonine_ppm:0_mzLogicScore:27; 154115_:O-Ethyl-L-homoserine_ppm:0_mzLogicScore:27; 331297_:2-Methyl-3,4,5-piperidinetriol_ppm:0_mzLogicScore:33; 3651700_:5-(Hydroxymethyl)-3,4-piperidinediol_ppm:0_mzLogicScore:33; 19895986_:4-Hydroxy-L-leucine_ppm:0_mzLogicScore:27; 2339486_:(3R)-4-(Dimethylamino)-3-hydroxybutanoic acid_ppm:0_mzLogicScore:34; 314416_:2-Amino-4-hydroxy-3-methylpentanoic acid_ppm:0_mzLogicScore:27; 198459_:4-Methyl-4-nitro-1-pentanol_ppm:0_mzLogicScore:25; 2791533_:2-(Hydroxymethyl)-3,4-piperidinediol_ppm:0_mzLogicScore:33; 455546_:Etoxybamide_ppm:0_mzLogicScore:35; 28055_:Hexyl nitrate_ppm:0_mzLogicScore:24; 109323_:Deoxyfuconojirimycin_ppm:0_mzLogicScore:33; 2352943_:4-Amino-2-hydroxy-3,3-dimethylbutanoic acid_ppm:0_mzLogicScore:27; 118640_:(2S)-2-Amino-3-hydroxy-4-methylpentanoic acid_ppm:0_mzLogicScore:28; 206935_:4-(Dimethylamino)-3-hydroxybutanoic acid_ppm:0_mzLogicScore:34; 65215_:(D)-fagomine_ppm:0_mzLogicScore:33; 5362732_:(2S,3R)-2-Ammonio-3-hydroxy-4-methylpentanoate_ppm:0_mzLogicScore:28; 2044846_:2,4-DIHYDROXY-3,3-DIMETHYLBUTANAMIDE_ppm:0_mzLogicScore:27; 2006984_:(2R,3S)-2-Amino-3-hydroxy-4-methylpentanoic acid_ppm:0_mzLogicScore:28; 5293923_:HIL_ppm:0_mzLogicScore:27; 10611294_:2-Methyl-2-propanyl (aminooxy)acetate_ppm:0_mzLogicScore:25; 5362730_:beta-Hydroxyleucine_ppm:0_mzLogicScore:28; 88202_:6-Hydroxy-L-norleucine_ppm:0_mzLogicScore:31; 203578_:Hydroxynorleucine_ppm:0_mzLogicScore:31; 394649_:afegostat_ppm:0_mzLogicScore:33; 370989_:3-Amino-2,3,6-trideoxyhexose_ppm:0_mzLogicScore:28; 2054036_:4-Hydroxyisoleucine_ppm:0_mzLogicScore:27		~same in all; reps don't agree well
149.07	C6 H7 N5	9.853		2000000	800000	5000000	20	37.5	40	0.3	2	6	-1.61	1.07	2.67	0.0770939	0.222714	0.0218284	27	4	0	98.6		No matches found	No matches found	No matches found	No matches found	ddMS2 for preferred ion	C6 H7 N5_ppm:-2.75_Ifit:68MatchedIso.:5	7-Methyladenine_score:98.3; N6-Methyladenine_score:98.3; 3-Methyladenine_score:98.6; 1-Methyladenine_score:98.6		67153840_:1H-Pyrrolo[3,2-d]pyrimidine-2,4-diamine_ppm:0_mzLogicScore:48; 15212066_:3-Azido-1,2-benzenediamine_ppm:0_mzLogicScore:14; 67163190_:1,3-Dimethyl-1H-pyrazolo[4,3-e][1,2,4]triazine_ppm:0_mzLogicScore:18; 67166693_:4H-Pyrazolo[4,3-b]pyridine-3,5-diamine_ppm:0_mzLogicScore:31; 67168110_:4-Imino-2,4-dihydro-3H-pyrrolo[2,3-d]pyrimidin-3-amine_ppm:0_mzLogicScore:30; 67169465_:1H-Pyrazolo[3,4-b]pyridine-4,5-diamine_ppm:0_mzLogicScore:20; 62866007_:7H-Pyrrolo[2,3-d]pyrimidine-4,5-diamine_ppm:0_mzLogicScore:36; 513577_:5,6-Dimethyl[1,2,4]triazolo[3,4-c][1,2,4]triazine_ppm:0_mzLogicScore:28; 484502_:3,7-Dimethyl[1,2,4]triazolo[4,3-b][1,2,4]triazine_ppm:0_mzLogicScore:28; 513578_:6,7-Dimethyl[1,2,4]triazolo[1,5-b][1,2,4]triazine_ppm:0_mzLogicScore:22; 513619_:6,7-Dimethyl[1,2,4]triazolo[4,3-b][1,2,4]triazine_ppm:0_mzLogicScore:26; 4523174_:5H-Pyrrolo[3,2-d]pyrimidine-2,4-diamine_ppm:0_mzLogicScore:30; 144564_:N-Methyl-1H-purin-2-amine_ppm:0_mzLogicScore:41; 112298_:1H,1'H-2,4'-Biimidazol-5'-amine_ppm:0_mzLogicScore:50; 191808_:3-Methyl-2H-pyrazolo[4,3-d]pyrimidin-7-amine_ppm:0_mzLogicScore:37; 10538332_:1-Methyladenine_ppm:0_mzLogicScore:59; 10618731_:6-Methyladenine_ppm:0_mzLogicScore:28; 199368_:5,7-Dimethyltetrazolo[1,5-a]pyrimidine_ppm:0_mzLogicScore:33; 85892_:8-Methyl-1H-purin-6-amine_ppm:0_mzLogicScore:36; 148242_:5-Methyl[1,2,4]triazolo[1,5-a]pyrimidin-7-amine_ppm:0_mzLogicScore:39; 14320_:2-Methyladenine_ppm:0_mzLogicScore:34; 85492_:1-Methyl-1H-Pyrazolo(3,4-D)Pyrimidin-4-Amine_ppm:0_mzLogicScore:25; 64663_:7-Methyladenine_ppm:0_mzLogicScore:38; 62890_:9-Methyladenine_ppm:0_mzLogicScore:42; 61270_:6-Methyladenine_ppm:0_mzLogicScore:36; 71157_:1-Methyladenine_ppm:0_mzLogicScore:46; 1610_:3-Methyladenine_ppm:0_mzLogicScore:59		Elevated in E+ but present in all, E+ >> C > E-
149.12	C10 H15 N	13.208		200000	10000	8000	150	2	5	0.05	0.04	0.8	-4.32	-4.65	-0.33	0.569635	0.501545	0.987999	99	15	0			No matches found	No matches found	No matches found	No matches found	ddMS2 for preferred ion	C10 H15 N_ppm:-2.32_Ifit:99MatchedIso.:2	Disperse Yellow 3_simScore:89.9; 7-Methyladenine_score:98.3; N6-Methyladenine_score:98.3; 3-Methyladenine_score:98.6; 1-Methyladenine_score:98.6		67172654_:N-[(1E)-1,3-Butadien-1-yl]cyclohexanimine_ppm:0_mzLogicScore:28; 67173428_:2-Methyl-1-[(1E)-1-penten-1-yl]-1H-pyrrole_ppm:0_mzLogicScore:26; 67171850_:2-Methyl-1-[(2E)-2-penten-1-yl]-1H-pyrrole_ppm:0_mzLogicScore:32; 67171895_:2-Methyl-1-[(2E)-2-penten-2-yl]-1H-pyrrole_ppm:0_mzLogicScore:27; 4517796_:(3E)-4,7-Dimethyl-3,6-octadienenitrile_ppm:0_mzLogicScore:18; 67038183_:1-Methyl-1,2,3,4,4a,5-hexahydroquinoline_ppm:0_mzLogicScore:29; 57479348_:1-Ethyl-4,5,6,7-tetrahydro-1H-indole_ppm:0_mzLogicScore:29; 57466840_:1-(2-Methyl-2-propanyl)-1H-azepine_ppm:0_mzLogicScore:27; 24807702_:2-Methyl-1,2,3,4,4a,5-hexahydroisoquinoline_ppm:0_mzLogicScore:32; 502698_:Bicyclo[2.2.2]octa-2,5-diene, 2-dimethylamino-_ppm:0_mzLogicScore:28; 507920_:1-Propyl-2-methyl-5-vinylpyrrole_ppm:0_mzLogicScore:31; 477959_:(2-Isopropenyl-1-methylcyclobutyl)acetonitrile_ppm:0_mzLogicScore:18; 498153_:(2-Isopropylidene-1-methylcyclobutyl)acetonitrile_ppm:0_mzLogicScore:19; 8617273_:2-Methyl-1,4,5,6,7,8-hexahydrocyclohepta[b]pyrrole_ppm:0_mzLogicScore:26; 507738_:N-Ethyl-N,3-dimethylaniline_ppm:0_mzLogicScore:30; 4935165_:2,5-dimethyl-6-isopropylpyridine_ppm:0_mzLogicScore:19; 457611_:2,3-Diethyl-6-methylpyridine_ppm:0_mzLogicScore:19; 457610_:2,4-Diethyl-6-methylpyridine_ppm:0_mzLogicScore:19; 14123486_:3-(2,2-Dimethylpropyl)pyridine_ppm:0_mzLogicScore:18; 11443088_:2-Methyl-6-(2-methyl-2-propanyl)pyridine_ppm:0_mzLogicScore:19; 10216181_:1-Isopropenyl-2,3,5-trimethyl-1H-pyrrole_ppm:0_mzLogicScore:28; 457605_:2,4,6-trimethyl-3-ethylpyridine_ppm:0_mzLogicScore:19; 490628_:2-Neopentylpyridine_ppm:0_mzLogicScore:19; 1174436_:N-(2-Methyl-2-propanyl)-N-(2-propyn-1-yl)-2-propyn-1-amine_ppm:0_mzLogicScore:24; 497615_:2-Isobutyl-4-methylpyridine_ppm:0_mzLogicScore:19; 10302713_:N,2-Diethylaniline_ppm:0_mzLogicScore:27; 120379_:N,N,2,4-Tetramethylaniline_ppm:0_mzLogicScore:25; 22832_:N-Isopropyl-N-methylaniline_ppm:0_mzLogicScore:30; 502240_:N-Methyl-N-propylaniline_ppm:0_mzLogicScore:30; 457609_:2-methyl-4,5-diethylpyridine_ppm:0_mzLogicScore:19; 11380013_:2,3-Diethylaniline_ppm:0_mzLogicScore:18; 125703_:2-Ethyl-4,6-dimethylaniline_ppm:0_mzLogicScore:17; 513816_:Pentamethylpyridine_ppm:0_mzLogicScore:18; 120145_:N-Isobutylaniline_ppm:0_mzLogicScore:27; 20458_:Citralva_ppm:0_mzLogicScore:20; 222202_:MFCD00085621_ppm:0_mzLogicScore:27; 103570_:3-METHYLAMPHETAMINE_ppm:0_mzLogicScore:19; 122480_:4-Isopropyl-N-methylaniline_ppm:0_mzLogicScore:22; 4934799_:N,4-Diethylaniline_ppm:0_mzLogicScore:27; 476381_:ethyl(2-phenylethyl)amine_ppm:0_mzLogicScore:24; 121744_:Benzylamine, N,N,p-trimethyl-_ppm:0_mzLogicScore:26; 63049_:N,N,2,6-Tetramethylaniline_ppm:0_mzLogicScore:25; 21423891_:2,3,5,6-Tetramethylaniline_ppm:0_mzLogicScore:17; 1267636_:NERAL NITRILE_ppm:0_mzLogicScore:20; 2075145_:4-Isopropyl-3-methylaniline_ppm:0_mzLogicScore:18; 5362566_:MFCD00671665_ppm:0_mzLogicScore:19; 222860_:Aniline, N-tert-butyl-,_ppm:0_mzLogicScore:27; 127631_:2-Ethyl-6-isopropylpyridine_ppm:0_mzLogicScore:19; 91519_:4-(3-Pentanyl)pyridine_ppm:0_mzLogicScore:19; 14024044_:N-Ethyl-3,4-dimethylaniline_ppm:0_mzLogicScore:27; 103572_:Ortetamine_ppm:0_mzLogicScore:19; 10179011_:N-Isopropyl-4-methylaniline_ppm:0_mzLogicScore:27; 217830_:n-benzyl-n-ethylmethylamine_ppm:0_mzLogicScore:27; 172349_:4-Methylamphetamine_ppm:0_mzLogicScore:19; 2006426_:3196218_ppm:0_mzLogicScore:26; 181825_:MFCD06212588_ppm:0_mzLogicScore:19; 11366133_:2-Methyl-3-phenyl-1-propanamine_ppm:0_mzLogicScore:19; 81928_:2-Phenyl-2-butanamine_ppm:0_mzLogicScore:19; 507919_:N-ETHYL-2,3-XYLIDINE_ppm:0_mzLogicScore:27; 208131_:3-Pentylpyridine_ppm:0_mzLogicScore:19; 62905_:2-methyl-5-butylpyridine_ppm:0_mzLogicScore:19; 73895_:MFCD00014631_ppm:0_mzLogicScore:19; 265985_:N-Methyl-1-phenyl-1-propanamine_ppm:0_mzLogicScore:23; 122891_:N,2,4,6-Tetramethylaniline_ppm:0_mzLogicScore:22; 68414_:2-Butylaniline_ppm:0_mzLogicScore:17; 93687_:PHENYLISOBUTYLAMINE_ppm:0_mzLogicScore:19; 65750_:4-Amylpyridine_ppm:0_mzLogicScore:19; 33634_:Levmetamfetamine_ppm:0_mzLogicScore:23; 21378129_:2-amino-p-cymene_ppm:0_mzLogicScore:18; 93086_:4248_ppm:0_mzLogicScore:26; 127068_:4-Ethylphenethylamine_ppm:0_mzLogicScore:19; 21277725_:phenpromethamine_ppm:0_mzLogicScore:23; 2839492_:o-aminobutylbenzene_ppm:0_mzLogicScore:19; 507654_:1-methyl-1-p-tolylethylamine_ppm:0_mzLogicScore:19; 78048_:dimethylaminoethylbenzene_ppm:0_mzLogicScore:26; 362939_:3,4-DIMETHYLPHENETHYLAMINE_ppm:0_mzLogicScore:19; 70982_:3,5,N,N-Tetramethylaniline_ppm:0_mzLogicScore:25; 97418_:2-sec-Butylaniline_ppm:0_mzLogicScore:17; 108650_:4-(2-Butyl)aniline_ppm:0_mzLogicScore:17; 32598_:(3-phenylpropyl)methylamine_ppm:0_mzLogicScore:23; 23470_:N,N-Dimethylphenethylamine_ppm:0_mzLogicScore:26; 182543_:2-Methyl-2-phenyl-1-propanamine_ppm:0_mzLogicScore:19; 121857_:4-Isopropylbenzylamine_ppm:0_mzLogicScore:19; 1267637_:Geranonitrile_ppm:0_mzLogicScore:20; 21111790_:2-tert-butylaniline_ppm:0_mzLogicScore:17; 71255_:6-isopropyl-o-toluidine_ppm:0_mzLogicScore:17; 67415_:n-benzylpropan-1-amin_ppm:0_mzLogicScore:24; 75107_:4-Phenylbutylamine_ppm:0_mzLogicScore:19; 59415_:2638437_ppm:0_mzLogicScore:24; 15924_:2-Pentylpyridine_ppm:0_mzLogicScore:19; 13672_:N-(n-Butyl)aniline_ppm:0_mzLogicScore:27; 21106519_:BW9470000_ppm:0_mzLogicScore:17; 63057_:ZR DX1&1&1_ppm:0_mzLogicScore:17; 28910_:UI3920000_ppm:0_mzLogicScore:19; 21106539_:1423626_ppm:0_mzLogicScore:17; 10379_:(S)-(+)-Methamphetamine_ppm:0_mzLogicScore:23; 6794_:N,N-Diethylaniline_ppm:0_mzLogicScore:30; 1169_:(+/-)-Metamfetamine_ppm:0_mzLogicScore:23; 4607_:Phentermine_ppm:0_mzLogicScore:19		only in one C sample
152.047	C8 H8 O3	7.252		10000	20000	100000	20	10	80	1	10	9	0.36	3.48	3.12	0.810318	0.0185539	0.0252994	99	0	0			No matches found	No matches found	No matches found	No matches found	No MS2	C8 H8 O3_ppm:-0.79_Ifit:91MatchedIso.:2			67036959_:2-Phenyl-2,3-oxiranediol_ppm:0_mzLogicScore:NA; 14553834_:2-Oxepinylacetic acid_ppm:0_mzLogicScore:NA; 14627459_:Phenyl ethaneperoxoate_ppm:0_mzLogicScore:NA; 13312940_:2-(Hydroxymethoxy)benzaldehyde_ppm:0_mzLogicScore:NA; 60827314_:5-Methoxy-3-methyl-1,2-benzoquinone_ppm:0_mzLogicScore:NA; 60823536_:5-Acetyl-6-methyl-2H-pyran-2-one_ppm:0_mzLogicScore:NA; 67032659_:3-Methoxy-6-methyl-1,2-benzoquinone_ppm:0_mzLogicScore:NA; 10709227_:2-(1-Methoxyethylidene)-4-cyclopentene-1,3-dione_ppm:0_mzLogicScore:NA; 13200410_:2-Hydroxy-3-(hydroxymethyl)benzaldehyde_ppm:0_mzLogicScore:NA; 503540_:4-Oxatricyclo[4.2.1.0~3,7~]nonane-5,8-dione_ppm:0_mzLogicScore:NA; 55112_:Methyl 3-(2-furyl)acrylate_ppm:0_mzLogicScore:NA; 58179314_:3-Cyclopropyl-2-furoic acid_ppm:0_mzLogicScore:NA; 14419279_:1-(2-Furyl)-1,2-butanedione_ppm:0_mzLogicScore:NA; 13101263_:2-(2-Hydroxyethyl)-1,4-benzoquinone_ppm:0_mzLogicScore:NA; 10652788_:2-Hydroxy-1-(3-hydroxyphenyl)ethanone_ppm:0_mzLogicScore:NA; 4522609_:(Z)-4-Methyl-5-(2-oxopropylidene)(5H)furan-2-one_ppm:0_mzLogicScore:NA; 23372318_:3-(5-Methyl-2-furyl)-3-oxopropanal_ppm:0_mzLogicScore:NA; 21411699_:3,5,6,7-Tetrahydro-1-benzofuran-2,4-dione_ppm:0_mzLogicScore:NA; 14099182_:Dihydroxy(phenyl)acetaldehyde_ppm:0_mzLogicScore:NA; 24190085_:5-(2-Oxopropyl)-2-furaldehyde_ppm:0_mzLogicScore:NA; 2198_:Benzyl hydrogen carbonate_ppm:0_mzLogicScore:NA; 495360_:3-Phenyl-1,2,4-trioxolane_ppm:0_mzLogicScore:NA; 124546_:Bicyclo(3.2.1)octane-2,3,4-trione_ppm:0_mzLogicScore:NA; 8346758_:Anisyl methanoate_ppm:0_mzLogicScore:NA; 498601_:2-Methoxy-1,3-benzodioxole_ppm:0_mzLogicScore:NA; 146835_:Phenylethaneperoxoic acid_ppm:0_mzLogicScore:NA; 388832_:3-Methoxytropolone_ppm:0_mzLogicScore:NA; 4196589_:1,1'-(2,5-Furandiyl)diethanone_ppm:0_mzLogicScore:NA; 136603_:Menisdaurilide_ppm:0_mzLogicScore:NA; 8758331_:4-Methyl-1,3-benzodioxol-5-ol_ppm:0_mzLogicScore:NA; 571144_:4-Hydroxymethylsalicylaldehyde_ppm:0_mzLogicScore:NA; 794326_:6,7-Dihydro-1-benzofuran-3,4(2H,5H)-dione_ppm:0_mzLogicScore:NA; 483697_:5-Methylenetetrahydro-1H-cyclopenta[c]furan-1,3(3aH)-dione_ppm:0_mzLogicScore:NA; 514929_:1,4-Dioxaspiro[4.5]deca-6,9-dien-8-one_ppm:0_mzLogicScore:NA; 14563571_:2-Hydroxy-1-(2-hydroxyphenyl)ethanone_ppm:0_mzLogicScore:NA; 214817_:Catechol, acetate_ppm:0_mzLogicScore:NA; 515044_:2,3-Methylenedioxyanisole_ppm:0_mzLogicScore:NA; 64129_:1-(5-Methyl-2-furyl)-1,2-propanedione_ppm:0_mzLogicScore:NA; 74629_:2-Furylmethyl acrylate_ppm:0_mzLogicScore:NA; 4511400_:Methyl 2-furanacrylate_ppm:0_mzLogicScore:NA; 9106856_:2-Methoxy-3-methyl-1,4-benzoquinone_ppm:0_mzLogicScore:NA; 11426837_:3a,4,5,7a-Tetrahydro-2-benzofuran-1,3-dione_ppm:0_mzLogicScore:NA; 91586_:2-Methoxy-6-methyl-1,4-benzoquinone_ppm:0_mzLogicScore:NA; 403213_:1941881_ppm:0_mzLogicScore:NA; 9979618_:3-Hydroxy-2-methoxybenzaldehyde_ppm:0_mzLogicScore:NA; 515023_:3,4-Methylenedioxyanisole_ppm:0_mzLogicScore:NA; 11464_:2-Methoxy-5-methyl-1,4-benzoquinone_ppm:0_mzLogicScore:NA; 389088_:2,4'-dihydroxyacetophenone_ppm:0_mzLogicScore:NA; 123005_:Methyl phenyl carbonate_ppm:0_mzLogicScore:NA; 89995_:Dihydroxy 1-phenylethanone_ppm:0_mzLogicScore:NA; 55273_:2030_ppm:0_mzLogicScore:NA; 11668_:2-Furoylacetone_ppm:0_mzLogicScore:NA; 318142_:5-Hydroxy-2-methoxybenzaldehyde_ppm:0_mzLogicScore:NA; 11426_:2-Hydroxymethyl-benzoic acid_ppm:0_mzLogicScore:NA; 4934487_:Acetopyrocatechol_ppm:0_mzLogicScore:NA; 106504_:3,4-Dihydroxyphenylacetaldehyde_ppm:0_mzLogicScore:NA; 86676_:4-Hydroxyphenylacetat_ppm:0_mzLogicScore:NA; 88950_:cis-tetrahydrophthalic anhydride_ppm:0_mzLogicScore:NA; 201941_:3-Hydroxy-5-methylbenzoic acid_ppm:0_mzLogicScore:NA; 220511_:MFCD00033852_ppm:0_mzLogicScore:NA; 4879_:Resorcinol Monoacetate_ppm:0_mzLogicScore:NA; 74472_:2,3-dihydro-1,4-benzodioxin-5-ol_ppm:0_mzLogicScore:NA; 7404988_:2,3-Dihydro-1,4-benzodioxin-6-ol_ppm:0_mzLogicScore:NA; 61750_:4,2-Cresotic acid_ppm:0_mzLogicScore:NA; 11965_:3,4,5,6-Tetrahydrophthalic acid anhydride_ppm:0_mzLogicScore:NA; 93889_:3,5-Dihydroxyacetophenone_ppm:0_mzLogicScore:NA; 61446_:3-Methyl-4-hydroxybenzoic acid_ppm:0_mzLogicScore:NA; 6707_:1909076_ppm:0_mzLogicScore:NA; 453181_:4-hydroxy-o-anisaldehyde_ppm:0_mzLogicScore:NA; 13873_:1-(3,4-Dihydroxyphenyl)ethanone_ppm:0_mzLogicScore:NA; 61787_:3,4-Cresotic acid_ppm:0_mzLogicScore:NA; 9900_:Piperonol_ppm:0_mzLogicScore:NA; 21168855_:BZ2800000_ppm:0_mzLogicScore:NA; 6551_:Tetrahydrophthalic anhydride_ppm:0_mzLogicScore:NA; 5584_:4-Methylsalicylic acid_ppm:0_mzLogicScore:NA; 79453_:m-Carbomethoxyphenol_ppm:0_mzLogicScore:NA; 68837_:Ecamsule Related Compound B_ppm:0_mzLogicScore:NA; 10805_:6-Methylsalicylic acid_ppm:0_mzLogicScore:NA; 62888_:DHAP_ppm:0_mzLogicScore:NA; 6482_:3-Cresotinic acid_ppm:0_mzLogicScore:NA; 388690_:L-(+)-Mandelic Acid_ppm:0_mzLogicScore:NA; 10977_:3944_ppm:0_mzLogicScore:NA; 9859_:AM7700000_ppm:0_mzLogicScore:NA; 62803_:2-Hydroxy-4-methoxybenzaldehyde_ppm:0_mzLogicScore:NA; 11420_:(R)-(-)-Mandelic acid_ppm:0_mzLogicScore:NA; 11624_:3-Hydroxyphenylacetic acid_ppm:0_mzLogicScore:NA; 10892_:3943_ppm:0_mzLogicScore:NA; 6724_:AM7525000_ppm:0_mzLogicScore:NA; 21105848_:CU6530000_ppm:0_mzLogicScore:NA; 11629_:Isovanillin_ppm:0_mzLogicScore:NA; 11476_:2-Hydroxyphenylacetic acid_ppm:0_mzLogicScore:NA; 10181338_:3945_ppm:0_mzLogicScore:NA; 18107_:Phenoxyacetic acid_ppm:0_mzLogicScore:NA; 7176_:Methylparaben_ppm:0_mzLogicScore:NA; 124_:4-hydroxyphenylacetic acid_ppm:0_mzLogicScore:NA; 13848808_:Methyl salicylate_ppm:0_mzLogicScore:NA; 1253_:(±)-Mandelic Acid_ppm:0_mzLogicScore:NA; 13860434_:Vanillin_ppm:0_mzLogicScore:NA		One peak is only in E+
152.047	C8 H8 O3	6.68		100000	100000	200000	1	30	35	1	2	2	-0.01	0.64	0.65	0.995416	0.307852	0.283573	99	0	0			No matches found	No matches found	No matches found	No matches found	No MS2	C8 H8 O3_ppm:-0.6_Ifit:88MatchedIso.:2			67036959_:2-Phenyl-2,3-oxiranediol_ppm:0_mzLogicScore:NA; 14553834_:2-Oxepinylacetic acid_ppm:0_mzLogicScore:NA; 14627459_:Phenyl ethaneperoxoate_ppm:0_mzLogicScore:NA; 13312940_:2-(Hydroxymethoxy)benzaldehyde_ppm:0_mzLogicScore:NA; 60827314_:5-Methoxy-3-methyl-1,2-benzoquinone_ppm:0_mzLogicScore:NA; 60823536_:5-Acetyl-6-methyl-2H-pyran-2-one_ppm:0_mzLogicScore:NA; 67032659_:3-Methoxy-6-methyl-1,2-benzoquinone_ppm:0_mzLogicScore:NA; 10709227_:2-(1-Methoxyethylidene)-4-cyclopentene-1,3-dione_ppm:0_mzLogicScore:NA; 13200410_:2-Hydroxy-3-(hydroxymethyl)benzaldehyde_ppm:0_mzLogicScore:NA; 503540_:4-Oxatricyclo[4.2.1.0~3,7~]nonane-5,8-dione_ppm:0_mzLogicScore:NA; 55112_:Methyl 3-(2-furyl)acrylate_ppm:0_mzLogicScore:NA; 58179314_:3-Cyclopropyl-2-furoic acid_ppm:0_mzLogicScore:NA; 14419279_:1-(2-Furyl)-1,2-butanedione_ppm:0_mzLogicScore:NA; 13101263_:2-(2-Hydroxyethyl)-1,4-benzoquinone_ppm:0_mzLogicScore:NA; 10652788_:2-Hydroxy-1-(3-hydroxyphenyl)ethanone_ppm:0_mzLogicScore:NA; 4522609_:(Z)-4-Methyl-5-(2-oxopropylidene)(5H)furan-2-one_ppm:0_mzLogicScore:NA; 23372318_:3-(5-Methyl-2-furyl)-3-oxopropanal_ppm:0_mzLogicScore:NA; 21411699_:3,5,6,7-Tetrahydro-1-benzofuran-2,4-dione_ppm:0_mzLogicScore:NA; 14099182_:Dihydroxy(phenyl)acetaldehyde_ppm:0_mzLogicScore:NA; 24190085_:5-(2-Oxopropyl)-2-furaldehyde_ppm:0_mzLogicScore:NA; 2198_:Benzyl hydrogen carbonate_ppm:0_mzLogicScore:NA; 495360_:3-Phenyl-1,2,4-trioxolane_ppm:0_mzLogicScore:NA; 124546_:Bicyclo(3.2.1)octane-2,3,4-trione_ppm:0_mzLogicScore:NA; 8346758_:Anisyl methanoate_ppm:0_mzLogicScore:NA; 498601_:2-Methoxy-1,3-benzodioxole_ppm:0_mzLogicScore:NA; 146835_:Phenylethaneperoxoic acid_ppm:0_mzLogicScore:NA; 388832_:3-Methoxytropolone_ppm:0_mzLogicScore:NA; 4196589_:1,1'-(2,5-Furandiyl)diethanone_ppm:0_mzLogicScore:NA; 136603_:Menisdaurilide_ppm:0_mzLogicScore:NA; 8758331_:4-Methyl-1,3-benzodioxol-5-ol_ppm:0_mzLogicScore:NA; 571144_:4-Hydroxymethylsalicylaldehyde_ppm:0_mzLogicScore:NA; 794326_:6,7-Dihydro-1-benzofuran-3,4(2H,5H)-dione_ppm:0_mzLogicScore:NA; 483697_:5-Methylenetetrahydro-1H-cyclopenta[c]furan-1,3(3aH)-dione_ppm:0_mzLogicScore:NA; 514929_:1,4-Dioxaspiro[4.5]deca-6,9-dien-8-one_ppm:0_mzLogicScore:NA; 14563571_:2-Hydroxy-1-(2-hydroxyphenyl)ethanone_ppm:0_mzLogicScore:NA; 214817_:Catechol, acetate_ppm:0_mzLogicScore:NA; 515044_:2,3-Methylenedioxyanisole_ppm:0_mzLogicScore:NA; 64129_:1-(5-Methyl-2-furyl)-1,2-propanedione_ppm:0_mzLogicScore:NA; 74629_:2-Furylmethyl acrylate_ppm:0_mzLogicScore:NA; 4511400_:Methyl 2-furanacrylate_ppm:0_mzLogicScore:NA; 9106856_:2-Methoxy-3-methyl-1,4-benzoquinone_ppm:0_mzLogicScore:NA; 11426837_:3a,4,5,7a-Tetrahydro-2-benzofuran-1,3-dione_ppm:0_mzLogicScore:NA; 91586_:2-Methoxy-6-methyl-1,4-benzoquinone_ppm:0_mzLogicScore:NA; 403213_:1941881_ppm:0_mzLogicScore:NA; 9979618_:3-Hydroxy-2-methoxybenzaldehyde_ppm:0_mzLogicScore:NA; 515023_:3,4-Methylenedioxyanisole_ppm:0_mzLogicScore:NA; 11464_:2-Methoxy-5-methyl-1,4-benzoquinone_ppm:0_mzLogicScore:NA; 389088_:2,4'-dihydroxyacetophenone_ppm:0_mzLogicScore:NA; 123005_:Methyl phenyl carbonate_ppm:0_mzLogicScore:NA; 89995_:Dihydroxy 1-phenylethanone_ppm:0_mzLogicScore:NA; 55273_:2030_ppm:0_mzLogicScore:NA; 11668_:2-Furoylacetone_ppm:0_mzLogicScore:NA; 318142_:5-Hydroxy-2-methoxybenzaldehyde_ppm:0_mzLogicScore:NA; 11426_:2-Hydroxymethyl-benzoic acid_ppm:0_mzLogicScore:NA; 4934487_:Acetopyrocatechol_ppm:0_mzLogicScore:NA; 106504_:3,4-Dihydroxyphenylacetaldehyde_ppm:0_mzLogicScore:NA; 86676_:4-Hydroxyphenylacetat_ppm:0_mzLogicScore:NA; 88950_:cis-tetrahydrophthalic anhydride_ppm:0_mzLogicScore:NA; 201941_:3-Hydroxy-5-methylbenzoic acid_ppm:0_mzLogicScore:NA; 220511_:MFCD00033852_ppm:0_mzLogicScore:NA; 4879_:Resorcinol Monoacetate_ppm:0_mzLogicScore:NA; 74472_:2,3-dihydro-1,4-benzodioxin-5-ol_ppm:0_mzLogicScore:NA; 7404988_:2,3-Dihydro-1,4-benzodioxin-6-ol_ppm:0_mzLogicScore:NA; 61750_:4,2-Cresotic acid_ppm:0_mzLogicScore:NA; 11965_:3,4,5,6-Tetrahydrophthalic acid anhydride_ppm:0_mzLogicScore:NA; 93889_:3,5-Dihydroxyacetophenone_ppm:0_mzLogicScore:NA; 61446_:3-Methyl-4-hydroxybenzoic acid_ppm:0_mzLogicScore:NA; 6707_:1909076_ppm:0_mzLogicScore:NA; 453181_:4-hydroxy-o-anisaldehyde_ppm:0_mzLogicScore:NA; 13873_:1-(3,4-Dihydroxyphenyl)ethanone_ppm:0_mzLogicScore:NA; 61787_:3,4-Cresotic acid_ppm:0_mzLogicScore:NA; 9900_:Piperonol_ppm:0_mzLogicScore:NA; 21168855_:BZ2800000_ppm:0_mzLogicScore:NA; 6551_:Tetrahydrophthalic anhydride_ppm:0_mzLogicScore:NA; 5584_:4-Methylsalicylic acid_ppm:0_mzLogicScore:NA; 79453_:m-Carbomethoxyphenol_ppm:0_mzLogicScore:NA; 68837_:Ecamsule Related Compound B_ppm:0_mzLogicScore:NA; 10805_:6-Methylsalicylic acid_ppm:0_mzLogicScore:NA; 62888_:DHAP_ppm:0_mzLogicScore:NA; 6482_:3-Cresotinic acid_ppm:0_mzLogicScore:NA; 388690_:L-(+)-Mandelic Acid_ppm:0_mzLogicScore:NA; 10977_:3944_ppm:0_mzLogicScore:NA; 9859_:AM7700000_ppm:0_mzLogicScore:NA; 62803_:2-Hydroxy-4-methoxybenzaldehyde_ppm:0_mzLogicScore:NA; 11420_:(R)-(-)-Mandelic acid_ppm:0_mzLogicScore:NA; 11624_:3-Hydroxyphenylacetic acid_ppm:0_mzLogicScore:NA; 10892_:3943_ppm:0_mzLogicScore:NA; 6724_:AM7525000_ppm:0_mzLogicScore:NA; 21105848_:CU6530000_ppm:0_mzLogicScore:NA; 11629_:Isovanillin_ppm:0_mzLogicScore:NA; 11476_:2-Hydroxyphenylacetic acid_ppm:0_mzLogicScore:NA; 10181338_:3945_ppm:0_mzLogicScore:NA; 18107_:Phenoxyacetic acid_ppm:0_mzLogicScore:NA; 7176_:Methylparaben_ppm:0_mzLogicScore:NA; 124_:4-hydroxyphenylacetic acid_ppm:0_mzLogicScore:NA; 13848808_:Methyl salicylate_ppm:0_mzLogicScore:NA; 1253_:(±)-Mandelic Acid_ppm:0_mzLogicScore:NA; 13860434_:Vanillin_ppm:0_mzLogicScore:NA		~same in all Rxes; up in one E+ rep
152.095	C8 H12 N2 O	2.133		20000	20000	100000	50	50	100	0.9	5	5	-0.2	2.26	2.46	0.979253	0.35512	0.297575	85	0	0			No matches found	No matches found	No matches found	No matches found	ddMS2 for preferred ion	C8 H12 N2 O_ppm:-2.65_Ifit:96MatchedIso.:2			67028322_:2-(Dimethylamino)-6-methyl-4(3H)-pyridinone_ppm:0_mzLogicScore:32; 65998734_:2-(2-Methyl-2-propanyl)-3(2H)-pyridazinone_ppm:0_mzLogicScore:29; 67024581_:4-Isopropyl-2-methoxypyrimidine_ppm:0_mzLogicScore:36; 66000636_:1-Hydroxy-1-(2-phenylethyl)hydrazine_ppm:0_mzLogicScore:26; 66737839_:5-Isopropyl-4-methyl-2-pyrimidinol_ppm:0_mzLogicScore:33; 67496420_:1-[2-(Vinyloxy)ethyl]-1H-pyrrol-2-amine_ppm:0_mzLogicScore:31; 67155732_:3,4,4a,5,6,7-Hexahydro-2(1H)-quinoxalinone_ppm:0_mzLogicScore:35; 67162908_:3,4,4a,5,6,7-Hexahydro-1(2H)-phthalazinone_ppm:0_mzLogicScore:26; 10190714_:2-Isopropoxy-1H-1,3-diazepine_ppm:0_mzLogicScore:31; 10628521_:1-Ethyl-1,2-dihydro-3-pyridinecarboxamide_ppm:0_mzLogicScore:37; 19993981_:1,4-Dimethyl-1,2-dihydro-3-pyridinecarboxamide_ppm:0_mzLogicScore:37; 61002577_:(3,5-Dimethyl-1-vinyl-1H-pyrazol-4-yl)methanol_ppm:0_mzLogicScore:26; 62970825_:N-[(4-Methyl-1H-pyrrol-2-yl)methyl]acetamide_ppm:0_mzLogicScore:32; 16019796_:[4-(Methoxymethyl)phenyl]hydrazine_ppm:0_mzLogicScore:29; 4929717_:1,5-Diazabicyclo[4.4.0]dec-5-en-2-one_ppm:0_mzLogicScore:36; 8256113_:3-[(2E)-2-(Hydroxyimino)cyclopentyl]propanenitrile_ppm:0_mzLogicScore:26; 468661_:N-(1-Cyano-3-methyl-2-buten-1-yl)acetamide_ppm:0_mzLogicScore:27; 477416_:4-Methyl-3-(2-methylhydrazino)phenol_ppm:0_mzLogicScore:31; 479413_:2-Ethyl-3,6-dimethyl-4(3H)-pyrimidinone_ppm:0_mzLogicScore:33; 514874_:3-Ethyl-2,6-dimethyl-4(3H)-pyrimidinone_ppm:0_mzLogicScore:33; 497994_:2-Ethoxy-4,6-dimethylpyrimidine_ppm:0_mzLogicScore:31; 34236082_:6-Amino-2,4,5-trimethyl-3-pyridinol_ppm:0_mzLogicScore:34; 10618149_:1-(Tetrahydro-2-furanylmethyl)-1H-imidazole_ppm:0_mzLogicScore:42; 26331781_:4-(hydroxylamino)-N,N-dimethylaniline_ppm:0_mzLogicScore:36; 2859697_:1-(1H-Imidazol-4-yl)cyclopentanol_ppm:0_mzLogicScore:37; 10535089_:2-Amino-5-(dimethylamino)phenol_ppm:0_mzLogicScore:40; 16491382_:2-Amino-2-(4-aminophenyl)ethanol_ppm:0_mzLogicScore:29; 478041_:1-(1H-Imidazol-2-yl)-1-pentanone_ppm:0_mzLogicScore:33; 8639924_:1-(4,5-dihydro-3H-pyrrol-2-yl)pyrrolidin-2-one_ppm:0_mzLogicScore:33; 461408_:2-Oxo-1-methyl-3-isopropylpyrazine_ppm:0_mzLogicScore:28; 515019_:1,4,5,6-Tetramethyl-2(1H)-pyrimidinone_ppm:0_mzLogicScore:33; 22754041_:N-(2,5-Dimethyl-1H-pyrrol-1-yl)acetamide_ppm:0_mzLogicScore:24; 491260_:2-(3-Methyl-2-pyrazinyl)-2-propanol_ppm:0_mzLogicScore:27; 502856_:2-(4-Hydrazinophenyl)ethanol_ppm:0_mzLogicScore:26; 514978_:2-Methoxy-4,5,6-trimethylpyrimidine_ppm:0_mzLogicScore:32; 21165974_:2-Isobutoxypyrazine_ppm:0_mzLogicScore:19; 30429540_:4-Isopropyl-6-methyl-2(1H)-pyrimidinone_ppm:0_mzLogicScore:36; 514944_:4-(1-Pyrrolidinyl)-1,5-dihydro-2H-pyrrol-2-one_ppm:0_mzLogicScore:30; 515024_:4-Methoxy-3-methyl-1,2-benzenediamine_ppm:0_mzLogicScore:31; 478025_:1-(1H-Imidazol-2-yl)-2,2-dimethyl-1-propanone_ppm:0_mzLogicScore:27; 10466186_:5-DEOXYPYRIDOXAMINE_ppm:0_mzLogicScore:31; 498682_:1-(1H-Imidazol-5-yl)-1-pentanone_ppm:0_mzLogicScore:37; 21786465_:3-(2-Oxo-1-piperidinyl)propanenitrile_ppm:0_mzLogicScore:38; 475145_:1-Valerylimidazole_ppm:0_mzLogicScore:37; 167834_:2-[(1-Methylhydrazino)methyl]phenol_ppm:0_mzLogicScore:31; 113893_:2-Amino-5-(2-aminoethyl)phenol_ppm:0_mzLogicScore:31; 9052584_:1,3-Diazatricyclo[3.3.1.1~3,7~]decan-6-one_ppm:0_mzLogicScore:38; 10298642_:1-Methyl-4,5,6,7-tetrahydro-1H-indazol-3-ol_ppm:0_mzLogicScore:31; 16285450_:2-(5,6-Dimethyl-2-pyrazinyl)ethanol_ppm:0_mzLogicScore:28; 2293103_:2-Amino-1-(3-aminophenyl)ethanol_ppm:0_mzLogicScore:26; 10437338_:N-Propyl-1H-pyrrole-2-carboxamide_ppm:0_mzLogicScore:33; 491512_:1-(1H-Imidazol-5-yl)-2,2-dimethyl-1-propanone_ppm:0_mzLogicScore:34; 474171_:2,3,3-Trimethyl-5-oxo-2-pyrrolidinecarbonitrile_ppm:0_mzLogicScore:31; 460429_:2-Methoxy-3-propylpyrazine_ppm:0_mzLogicScore:32; 714774_:N,N,2-Trimethyl-4-pyridinamine 1-oxide_ppm:0_mzLogicScore:28; 41351_:2-Hydrazino-1-phenylethanol_ppm:0_mzLogicScore:26; 83563_:2-Isopropyl-5-methoxypyrazine_ppm:0_mzLogicScore:28; 504299_:6-Methyl-2-propyl-4(1H)-pyrimidinone_ppm:0_mzLogicScore:33; 514988_:3-Ethoxyphenylhydrazine_ppm:0_mzLogicScore:31; 86477_:4-AMINO-2-METHOXY-5-METHYLANILINE_ppm:0_mzLogicScore:34; 7712755_:MFCD00465562_ppm:0_mzLogicScore:36; 375172_:(2-Methoxy-5-methylphenyl)hydrazine_ppm:0_mzLogicScore:29; 686695_:4-Amino-2-ethyl-6-methyl-3-pyridinol_ppm:0_mzLogicScore:31; 498571_:3-Isobutyl-2(1H)-pyrazinon_ppm:0_mzLogicScore:32; 45337_:4-Ethoxy-1,3-benzenediamine_ppm:0_mzLogicScore:29; 3282437_:4-(2-Aminoethoxy)aniline_ppm:0_mzLogicScore:26; 95832_:2-Isopropyl-6-methoxypyrazine_ppm:0_mzLogicScore:28; 503796_:4-ethoxyphenylhydrazine_ppm:0_mzLogicScore:26; 474660_:1-(2,2-Dimethylpropanoyl)-1H-imidazole_ppm:0_mzLogicScore:28; 9587366_:3-(2-Pyridinylamino)-1-propanol_ppm:0_mzLogicScore:35; 10309938_:1-(2-Methyl-2-propanyl)-1H-pyrazole-4-carbaldehyde_ppm:0_mzLogicScore:22; 90590_:2-Methyl-6-propoxypyrazine_ppm:0_mzLogicScore:24; 3689430_:1-(1-Ethyl-3-methyl-1H-pyrazol-4-yl)ethanone_ppm:0_mzLogicScore:26; 615686_:(2-Ethoxyphenyl)hydrazine_ppm:0_mzLogicScore:29; 498125_:1-[3-Aminopropyl]-2[1H]-pyridone_ppm:0_mzLogicScore:38; 454204_:4633_ppm:0_mzLogicScore:27; 10509504_:(3,5,6-Trimethyl-2-pyrazinyl)methanol_ppm:0_mzLogicScore:27; 262466_:3-Hydroxyquinuclidine-3-carbonitrile_ppm:0_mzLogicScore:33; 15367_:(4-Methoxybenzyl)hydrazine_ppm:0_mzLogicScore:31; 67659_:2-Dimethylaminomethyl-3-pyridinol_ppm:0_mzLogicScore:33; 13875_:4-Ethoxy-1,2-benzenediamine_ppm:0_mzLogicScore:31; 2409422_:1-Ethyl-3,5-dimethyl-1H-pyrazole-4-carbaldehyde_ppm:0_mzLogicScore:26; 76469_:1-CYANOACETYLPIPERIDINE_ppm:0_mzLogicScore:35; 30649_:Isopropyl methoxy pyrazine_ppm:0_mzLogicScore:27; 16799_:UW7525000_ppm:0_mzLogicScore:32		Present in one E+ sample, weak in other; noise in C and E-
153.054	C6 H7 N3 O2	7.278		700000	900000	200000	71.4286	2.22222	45	1	0.2	0.2	0.39	-2.08	-2.48	0.767057	0.20985	0.115813	53	0	0			No matches found	No matches found	No matches found	No matches found	ddMS2 for preferred ion	C6 H7 N3 O2_ppm:-0.99_Ifit:87MatchedIso.:2			67171965_:4-(1,2,4-Oxadiazol-5-yl)-2-pyrrolidinone_ppm:0_mzLogicScore:22; 67490672_:(4-Amino-2-oxo-1,2-dihydro-5-pyrimidinyl)acetaldehyde_ppm:0_mzLogicScore:27; 67177569_:2-(Nitromethyl)-3-pyridinamine_ppm:0_mzLogicScore:14; 67155677_:(2Z)-2-(1,3,4-Oxadiazol-2-yl)-2-butenamide_ppm:0_mzLogicScore:17; 67160973_:6-[(E)-2-Aminovinyl]-2,4(1H,3H)-pyrimidinedione_ppm:0_mzLogicScore:24; 67160622_:4,6-Dimethyl-2-nitropyrimidine_ppm:0_mzLogicScore:11; 67167891_:1,1'-(1H-1,2,3-Triazole-4,5-diyl)diethanone_ppm:0_mzLogicScore:16; 60686218_:2-Cyano-3-oxo-4-pentenehydrazide_ppm:0_mzLogicScore:16; 10799519_:1-Acetyl-4-amino-2(1H)-pyrimidinone_ppm:0_mzLogicScore:27; 4516342_:(2E)-3-(2-Amino-1H-imidazol-5-yl)acrylic acid_ppm:0_mzLogicScore:19; 10637416_:NITRO-P-PHENYLENEDIAMINE_ppm:0_mzLogicScore:13; 7876691_:(2E)-1-Methyl-N-nitro-2(1H)-pyridinimine_ppm:0_mzLogicScore:19; 62068003_:7-Hydroxy-6,7-dihydropyrazolo[1,5-a]pyrazin-4(5H)-one_ppm:0_mzLogicScore:21; 11492196_:(Hydrazinooxy)(3-pyridinyl)methanone_ppm:0_mzLogicScore:15; 16112_:2-(2-Furylmethylene)hydrazinecarboxamide_ppm:0_mzLogicScore:13; 23978621_:N-(4-Oxo-1,4-dihydro-2-pyrimidinyl)acetamide_ppm:0_mzLogicScore:22; 11338252_:N-Nitro-1,2-benzenediamine_ppm:0_mzLogicScore:13; 115727_:4,8-Dihydro-1H-pyrimido[4,5-c][1,2]oxazin-7(3H)-one_ppm:0_mzLogicScore:26; 10409560_:Ethyl 1,3,5-triazine-2-carboxylate_ppm:0_mzLogicScore:17; 2302644_:N-(Diaminomethylene)-2-furamide_ppm:0_mzLogicScore:18; 101110_:5-Methyl-2-nitro-1-vinyl-1H-imidazole_ppm:0_mzLogicScore:19; 497420_:6-Methyl-N-nitro-2-pyridinamine_ppm:0_mzLogicScore:13; 4523395_:7-Nitroso-1,4,5,6-tetrahydro-2,1,3-benzoxadiazole_ppm:0_mzLogicScore:17; 497421_:3-Methyl-N-nitro-2-pyridinamine_ppm:0_mzLogicScore:14; 84155_:1-Methyl-2-nitro-5-vinyl-1H-imidazole_ppm:0_mzLogicScore:18; 336197_:5,6,7,8-Tetrahydro-[1,2,5]oxadiazolo[3,4-c]azepin-4-one_ppm:0_mzLogicScore:21; 673543_:5-Hydroxynicotinohydrazide_ppm:0_mzLogicScore:16; 17941244_:4,5,6,7-TETRAHYDRO-2,1,3-BENZOXADIAZOL-4-ONE OXIME_ppm:0_mzLogicScore:14; 483419_:N-Methyl-2-nitro-3-pyridinamine_ppm:0_mzLogicScore:14; 714919_:6-(Methylamino)-2-pyrazinecarboxylic acid_ppm:0_mzLogicScore:13; 3162410_:(3-Nitrophenyl)hydrazine_ppm:0_mzLogicScore:13; 508779_:2-Hydrazinonicotinic acid_ppm:0_mzLogicScore:16; 306452_:4-Amino-2-methyl-5-pyrimidinecarboxylic acid_ppm:0_mzLogicScore:14; 515170_:6,7-Dihydro-5H-pyrrolo[2,1-c][1,2,4]triazole-3-carboxylic acid_ppm:0_mzLogicScore:19; 19873_:3,5-Diaminonitrobenzene_ppm:0_mzLogicScore:13; 233670_:n-methyl-5-nitropyridin-2-amin_ppm:0_mzLogicScore:14; 483671_:n-methyl-3-nitropyridin-2-amine_ppm:0_mzLogicScore:14; 483433_:N-Methyl-3-nitro-4-pyridinamine_ppm:0_mzLogicScore:14; 306556_:2-Amino-3-nitro-5-picoline_ppm:0_mzLogicScore:13; 19940_:4-Nitro-m-phenylenediamine_ppm:0_mzLogicScore:13; 2562542_:512797_ppm:0_mzLogicScore:13; 89719_:N-Acetyl cytosine_ppm:0_mzLogicScore:25; 2016198_:2-Amino-5-nitro-3-picoline_ppm:0_mzLogicScore:14; 196532_:6-Amino-5-nitro-2-picoline_ppm:0_mzLogicScore:13; 3010735_:6-Hydrazinonicotinic acid_ppm:0_mzLogicScore:15; 3562738_:ST2974000_ppm:0_mzLogicScore:13; 217098_:6-methyl-5-nitropyridin-2-amin_ppm:0_mzLogicScore:13; 212572_:2-Amino-3-nitro-4-picoline_ppm:0_mzLogicScore:13; 212571_:2-Amino-5-nitro-4-picoline_ppm:0_mzLogicScore:13; 3542441_:2-Nitro-p-phenylenediamine_ppm:0_mzLogicScore:13; 2558836_:608107_ppm:0_mzLogicScore:13; 65527_:127495_ppm:0_mzLogicScore:15; 4286892_:ST2975000_ppm:0_mzLogicScore:13		~same in all Rxes
153.126	C8 H15 N3	10.813		4000	200000	2000000	12.5	50	40	50	500	10	5.55	8.87	3.32	0.00456441	0.00114661	0.0180763	13	0	0			No matches found	No matches found	No matches found	No matches found	ddMS2 for preferred ion	C8 H15 N3_ppm:-2.35_Ifit:88MatchedIso.:3			19851049_:1,4-Diisopropyl-1H-1,2,3-triazole_ppm:0_mzLogicScore:NA; 67496323_:3-Azabicyclo[3.3.1]non-6-ene-1,5-diamine_ppm:0_mzLogicScore:NA; 466657_:2-{[2-(1-Aziridinyl)ethyl]amino}-2-methylpropanenitrile_ppm:0_mzLogicScore:NA; 472785_:3-{[3-(1-Aziridinyl)propyl]amino}propanenitrile_ppm:0_mzLogicScore:NA; 476026_:N,N-Dimethyl-2-(2-methyl-1H-imidazol-5-yl)ethanamine_ppm:0_mzLogicScore:NA; 515265_:1,3,6-Triazatricyclo[4.3.1.1~3,8~]undecane_ppm:0_mzLogicScore:NA; 485184_:5-Hexyl-1H-1,2,4-triazole_ppm:0_mzLogicScore:NA; 25415747_:4-(Dimethylamino)-4-piperidinecarbonitrile_ppm:0.001_mzLogicScore:NA; 509853_:1-(3,5-Dimethyl-1H-pyrazol-4-yl)-N-methylethanamine_ppm:0_mzLogicScore:NA; 509228_:2-(1-Isopropyl-1H-imidazol-4-yl)ethanamine_ppm:0_mzLogicScore:NA; 504102_:N-Methyl-1-(3-propyl-1H-pyrazol-5-yl)methanamine_ppm:0_mzLogicScore:NA; 110177_:7-Methyl-1,5,7-triazabicyclo[4.4.0]dec-5-ene_ppm:0_mzLogicScore:NA; 503825_:Methanamine, N-(1,3,5-trimethyl-4-pyrazolylmethyl)-_ppm:0_mzLogicScore:NA		Only in E+ and E-. E+ >> E-
153.978	C H3 N2 O5 P	9.592		200000	200000	100000	20	20	6	1	0.6	0.6	0.05	-0.65	-0.7	0.976278	0.155604	0.131412	1	0	0			No matches found	No matches found	No matches found	No matches found	ddMS2 for preferred ion	C2 H7 N2 P S2_ppm:-2.19_Ifit:82MatchedIso.:2; C H3 N2 O5 P_ppm:3.45_Ifit:74MatchedIso.:3			17091_:MFCD01728890_ppm:0_mzLogicScore:16		~same in all Rxes
155.01		12.561		50000	40000	30000	100	25	33.3333	0.8	0.7	0.9	-0.39	-0.58	-0.19	0.996302	0.993953	0.981025	3	10	0			No matches found	No matches found	No matches found	No matches found	ddMS2 for preferred ion		Sulfamerazine_simScore:78.9; Protirelin_simScore:80.6; Angiotensin IV_simScore:83.8; Bacitracin A_simScore:83.9; 1-{2-[(1-Methyl-4-nitro-1H-imidazol-5-yl)amino]ethyl}tetrahydro-2H-imidazol-2-one_simScore:85.1; N-Acetyl-L-carnosine_simScore:98.1; Carnosine_simScore:98.1; Methyl-L-histidinate_score:51.4; 2-Amino-4-methylpyrimidine_score:77.5; L-Histidine_score:99.9		67156708_:guanidino dihydrogen phosphate_ppm:-0.001_mzLogicScore:18; 5342115_:2,4-Dioxo-1,2,3,4-tetrahydro-5-pyrimidinecarboxylate_ppm:0_mzLogicScore:35; 1232048_:4,5-dihydroorotate_ppm:0_mzLogicScore:37		~same in all
156.053	C6 H8 N2 O3	10.062		20000	50000	400000	35	20	50	3	30	8	1.75	4.69	2.93	0.0884131	0.0066856	0.0263689	46	3	1	66.6	54.8	No matches found	Single match found	No matches found	No matches found	ddMS2 for preferred ion	C6 H8 N2 O3_ppm:-2.2_Ifit:92MatchedIso.:2	Unguisin E_simScore:70.4; Imidazolelactic acid_score:66.6	Imidazole lactate_score:54.8	15289212_:7-Oxo-1,3-diazabicyclo[3.2.0]heptane-2-carboxylic acid_ppm:0_mzLogicScore:27; 66424287_:1-(Aminoacetyl)-2,5-pyrrolidinedione_ppm:0_mzLogicScore:27; 67174869_:(3-Hydroxy-4-oxo-1,2,3,4-tetrahydro-3-pyridazinyl)acetaldehyde_ppm:0_mzLogicScore:21; 67161845_:5-Methoxy-2,3-dihydro-3-pyridazinecarboxylic acid_ppm:0_mzLogicScore:21; 14491787_:6-Methyl-2-oxo-1,2,3,4-tetrahydro-5-pyrimidinecarboxylic acid_ppm:0_mzLogicScore:21; 4521948_:(5Z)-5-[Hydroxy(methoxy)methylene]-3-methyl-1,5-dihydro-4H-pyrazol-4-one_ppm:0_mzLogicScore:20; 61223076_:(2Z)-5-Cyano-2-(hydroxyimino)pentanoic acid_ppm:0_mzLogicScore:22; 515933_:4,5-Dimethoxypyrimidine 1-oxide_ppm:0_mzLogicScore:13; 4577776_:Ethyl (2E)-cyano[methyl(oxido)-lambda~5~-azanylidene]acetate_ppm:0_mzLogicScore:18; 24834287_:5-Methoxy-6-methyl-2,4(1H,3H)-pyrimidinedione_ppm:0_mzLogicScore:15; 504960_:1-(Hydroxymethyl)-6-methyl-2,4(1H,3H)-pyrimidinedione_ppm:0_mzLogicScore:19; 201443_:3,4-Dimethyl-2,5-dioxo-4-imidazolidinecarbaldehyde_ppm:0_mzLogicScore:24; 516069_:5-Acetyl-6-hydroxy-2,3-dihydro-4(1H)-pyrimidinone_ppm:0_mzLogicScore:21; 4925984_:2-Acetamido-3-cyanopropanoic acid_ppm:0_mzLogicScore:30; 28584138_:5-Hydroxy-3,6-dimethyl-2,4(1H,3H)-pyrimidinedione_ppm:0_mzLogicScore:20; 12999821_:2-(2,5-Dioxo-1-pyrrolidinyl)acetamide_ppm:0_mzLogicScore:26; 474341_:Imidazolidinetrione, ethylmethyl-_ppm:0_mzLogicScore:23; 472645_:3-hydroxy-3-(1H-imidazol-5-yl)propanoic acid_ppm:0_mzLogicScore:25; 484815_:6-(Hydroxymethyl)-1-methyl-2,4(1H,3H)-pyrimidinedione_ppm:0_mzLogicScore:21; 516007_:Ethyl 2-oxo-2,3-dihydro-1H-imidazole-4-carboxylate_ppm:0_mzLogicScore:22; 10189891_:Ethyl 4-diazo-3-oxobutanoate_ppm:0_mzLogicScore:18; 7875456_:Ethyl (2E)-cyano(methoxyimino)acetate_ppm:0_mzLogicScore:16; 14916478_:3-(2-Hydroxyethyl)-2,4(1H,3H)-pyrimidinedione_ppm:0_mzLogicScore:21; 7837591_:(2E,6E)-2,6-Bis(hydroxyimino)cyclohexanone_ppm:0_mzLogicScore:20; 129936_:2-Hydroxy-3-(1H-imidazol-2-yl)propanoic acid_ppm:0_mzLogicScore:22; 5229979_:2,6-Bis(hydroxyimino)cyclohexanone_ppm:0_mzLogicScore:20; 142278_:5-(1-Hydroxyethyl)-2,4(1H,3H)-pyrimidinedione_ppm:0_mzLogicScore:22; 4911624_:1,2,3-Cyclohexanetrione-1,3-dioxime_ppm:0_mzLogicScore:20; 404046_:Imidazolelactic acid_ppm:0_mzLogicScore:19; 473286_:7-Oxa-1,3-diazaspiro[4.4]nonane-2,4-dione_ppm:0_mzLogicScore:25; 55938_:N-Nitrosoguvacine_ppm:0_mzLogicScore:23; 4515896_:MFCD09039264_ppm:0_mzLogicScore:16; 125_:Imidazol-4-one-5-propionic acid_ppm:0_mzLogicScore:29; 227532_:MFCD00225356_ppm:0_mzLogicScore:19; 771_:3-(imidazol-5-yl)lactic acid_ppm:0_mzLogicScore:25; 133490_:1,5-Dimethyl-2,4,6(1H,3H,5H)-pyrimidinetrione_ppm:0_mzLogicScore:20; 16364_:MFCD00152490_ppm:0_mzLogicScore:22; 9205231_:1-(2-Hydroxyethyl)uracil_ppm:0_mzLogicScore:18; 81718_:5,5-Dimethyl-2,4,6(1H,3H,5H)-pyrimidinetrione_ppm:0_mzLogicScore:19; 409694_:MFCD00191520_ppm:0_mzLogicScore:21; 389128_:Imidazolelactate_ppm:0_mzLogicScore:25; 313251_:5-(2-Hydroxyethyl)-2,4(1H,3H)-pyrimidinedione_ppm:0_mzLogicScore:22; 208732_:Ethyl 5-hydroxy-4-pyrazolecarboxylate_ppm:0_mzLogicScore:15; 21630_:EZ3480000_ppm:0_mzLogicScore:18; 63056_:1,3-dimethylbarbituric acid_ppm:0_mzLogicScore:19; 8635_:pentoxyl_ppm:0_mzLogicScore:21		only in E+
156.076	C4 H8 N6 O	2.735		3000000	300000	400000	33.3333	13.3333	17.5	0.1	0.1	1	-3.29	-3.08	0.21	0.00534378	0.00645443	0.835135	3	0	0			No matches found	No matches found	No matches found	No matches found	ddMS2 for preferred ion	C4 H8 N6 O_ppm:-0.38_Ifit:50MatchedIso.:3			63483_:hydroxymethylmelamine_ppm:0_mzLogicScore:3; 479850_:1,1-Dimethyl-3-(2H-tetrazol-5-yl)urea_ppm:0_mzLogicScore:3; 3515961_:4-Amino-3-hydrazino-6-methyl-1,2,4-triazin-5(4H)-one_ppm:0_mzLogicScore:10		up in C
156.089		11.105		600000	700000	400000	8.33333	2.85714	50	1	0.6	0.5	0.08	-0.79	-0.87	0.987819	0.341905	0.298756	0	0	0			No matches found	No matches found	No matches found	No matches found	No MS2						~same in all
156.089	C7 H12 N2 O2	11.012		700000	700000	400000	10	4.28571	25	1	0.7	0.6	0.05	-0.61	-0.66	0.983256	0.218896	0.188218	45	23	0			No matches found	No matches found	No matches found	No matches found	ddMS2 for preferred ion	C7 H12 N2 O2_ppm:-3.12_Ifit:86MatchedIso.:2	Glycylproline_simScore:94.4; Leucylproline_simScore:95.3; L-Alanyl-L-proline_simScore:95.6; Captopril_simScore:96.4; Valylproline_simScore:96.6; Ornithine_simScore:98.6; Argininosuccinic acid_simScore:99.1; S-Methyl-L-thiocitrulline_simScore:99.1; DL-Arginine_score:98.1; Proline_score:98.4		4929798_:2,2,5-Trimethyl-4-nitroso-2,3-dihydro-1H-pyrrol-1-ol_ppm:0_mzLogicScore:26; 21376636_:1,5-diazabicyclo(3.3.0)octane-2-carboxylic acid_ppm:0_mzLogicScore:38; 67030878_:N-Hydroxy-4-methyl-2-nitroso-1-cyclohexen-1-amine_ppm:0_mzLogicScore:25; 66425232_:4-Ethyl-5-oxo-3-propyl-5H-1,2,3-oxadiazol-3-ium-2-ide_ppm:0_mzLogicScore:26; 60682906_:2,5-Dimethyl-1-nitroso-4-piperidinone_ppm:0_mzLogicScore:30; 467518_:(3Z)-3-(Dimethylamino)-3-imino-1-propen-2-yl acetate_ppm:0_mzLogicScore:23; 60611840_:1,3-Dimethyl-3-(methylamino)-2,5-pyrrolidinedione_ppm:0_mzLogicScore:30; 4517013_:1-(2-Carbmethoxyvinyl)-3,3-dimethyldiaziridine_ppm:0_mzLogicScore:19; 465301_:1,2-Diazabicyclo[2.2.2]octan-3-one, 2-hydroxymethyl-_ppm:0_mzLogicScore:29; 484076_:1-Methyl-7,8-diazabicyclo[4.2.0]oct-7-ene 7,8-dioxide_ppm:0_mzLogicScore:25; 18577785_:4-Propyl-2,6-piperazinedione_ppm:0_mzLogicScore:29; 13609708_:2,2-diaminoheptane-1,7-dione_ppm:0_mzLogicScore:31; 472881_:2,6-Diamino-3-cyclohexene-1-carboxylic acid_ppm:0_mzLogicScore:31; 4928495_:1,5-Diazonane-2,6-dione_ppm:0_mzLogicScore:31; 456801_:1-(2,2,5-Trimethyl-1,3,4-oxadiazol-3(2H)-yl)ethanone_ppm:0_mzLogicScore:23; 10569910_:1,1'-(1,3-Imidazolidinediyl)diethanone_ppm:0_mzLogicScore:20; 456822_:1-(2-Ethyl-2-methyl-1,3,4-oxadiazol-3(2H)-yl)ethanone_ppm:0_mzLogicScore:28; 24191004_:(2S,5S)-N-Hydroxy-2,5-dimethyl-2,5-dihydro-1H-pyrrole-1-carboxamide_ppm:0_mzLogicScore:25; 466843_:1,3,5-Trimethyldihydro-2,4(1H,3H)-pyrimidinedione_ppm:0_mzLogicScore:23; 478367_:N-Carbamoylcyclopentanecarboxamide_ppm:0_mzLogicScore:30; 610288_:(5S)-5-Isobutyl-2,4-imidazolidinedione_ppm:0_mzLogicScore:35; 494029_:3-Butyl-2,4-imidazolidinedione_ppm:0_mzLogicScore:28; 21139819_:HEPTOXIME_ppm:0_mzLogicScore:20; 477864_:Methyl 2-cyclopentylidenehydrazinecarboxylate_ppm:0_mzLogicScore:21; 264296_:1,1-Cyclopentanedicarboxamide_ppm:0_mzLogicScore:25; 511301_:3-Ethyl-5,5-dimethyl-2,4-imidazolidinedione_ppm:0_mzLogicScore:28; 471872_:1,3-Cyclopentanedicarboxamide_ppm:0_mzLogicScore:30; 18690395_:N-Acetyl-L-prolinamid_ppm:0_mzLogicScore:36; 10710394_:1,2-Cycloheptanedione dioxime_ppm:0_mzLogicScore:20; 10587467_:Ethyl 2-imidazolidinylideneacetate_ppm:0_mzLogicScore:19; 21377201_:3-methyl-5-isopropylhydantoin_ppm:0_mzLogicScore:30; 23961019_:1,4-Diazabicyclo[2.2.2]octane-2-carboxylic acid_ppm:0_mzLogicScore:37; 128090_:N,N-Dimethyl-5-oxo-3-pyrrolidinecarboxamide_ppm:0_mzLogicScore:30; 1873094_:Methyl N-(3,4-dihydro-2H-pyrrol-5-yl)glycinate_ppm:0_mzLogicScore:33; 471791_:1,2-Cyclopentanedicarboxamide_ppm:0_mzLogicScore:25; 105918_:MFCD00142674_ppm:0_mzLogicScore:30; 499470_:1-Ethyl-2-pyrrolidinone-4-carboxamide_ppm:0_mzLogicScore:32; 22764090_:6-Amino-2-azaspiro[3.3]heptane-6-carboxylic acid_ppm:0_mzLogicScore:41; 122127_:5-Isopropyl-5-methyl-2,4-imidazolidinedione_ppm:0_mzLogicScore:30; 20302_:5,5-diethylhydantoin_ppm:0_mzLogicScore:30; 123316_:3-Isopropyl-2,5-piperazinedione_ppm:0_mzLogicScore:34; 4510673_:(E)-ectylurea_ppm:0_mzLogicScore:25; 77017_:1-Acetyl-L-prolinamide_ppm:0_mzLogicScore:40; 475108_:tert-Butyl (cyanomethyl)carbamate_ppm:0_mzLogicScore:16; 91155_:5-Isobutyl-2,4-imidazolidinedione_ppm:0_mzLogicScore:35		~same in all Rxes
156.115	C9 H16 O2	2.388		200000	300000	200000	10	33.3333	15	1	1	0.9	0.29	0.08	-0.2	0.847132	0.976573	0.933956	230	0	0			No matches found	No matches found	No matches found	No matches found	ddMS2 for preferred ion	C9 H16 O2_ppm:-0.3_Ifit:75MatchedIso.:2			492580_:2-(2-Methoxyethyl)cyclohexanone_ppm:0_mzLogicScore:NA; 465984_:2-Pentanyl methacrylate_ppm:0_mzLogicScore:NA; 122259_:2-Oxecanone_ppm:0_mzLogicScore:NA; 474907_:2,4-Dimethyl-3,5-heptanedione_ppm:0_mzLogicScore:NA; 55251_:Methyl 2-octenoate_ppm:0_mzLogicScore:NA; 210047_:2-Isobutoxy-3,4-dihydro-2H-pyran_ppm:0_mzLogicScore:NA; 166687_:MFCD11502206_ppm:0_mzLogicScore:NA; 192305_:2,3-Dimethyl-1,4-dioxaspiro[4.4]nonane_ppm:0_mzLogicScore:NA; 9291428_:7-Methyl-1,6-dioxaspiro[4.5]decane_ppm:0_mzLogicScore:NA; 4518535_:Methyl (4E)-4-octenoate_ppm:0_mzLogicScore:NA; 4516925_:Butyl (2Z)-2-methyl-2-butenoate_ppm:0_mzLogicScore:NA; 4575877_:1-Heptenyl acetate_ppm:0_mzLogicScore:NA; 2979512_:1-(2,2-Dimethyltetrahydro-2H-pyran-4-yl)ethanone_ppm:0_mzLogicScore:NA; 462449_:Prenyl butyrate_ppm:0_mzLogicScore:NA; 13310111_:Actinol, Cis-(-)-_ppm:0_mzLogicScore:NA; 473466_:Methyl 7-octenoate_ppm:0_mzLogicScore:NA; 158593_:(1R,5S,7S)-7-Ethyl-5-methyl-6,8-dioxabicyclo[3.2.1]octane_ppm:0_mzLogicScore:NA; 124140_:2,2-Dimethyl-3,5-heptanedione_ppm:0_mzLogicScore:NA; 108596_:Isobutyl 3-methyl-2-butenoate_ppm:0_mzLogicScore:NA; 491159_:Bicyclo[3.3.1]nonane-2,6-diol_ppm:0_mzLogicScore:NA; 9270013_:Cis-3-Methyl-4-octanolide_ppm:0_mzLogicScore:NA; 71158_:4-Methylpentyl acrylate_ppm:0_mzLogicScore:NA; 468065_:2-Isopropyl-5-oxohexanal_ppm:0_mzLogicScore:NA; 157692_:brevicomin_ppm:0_mzLogicScore:NA; 4445849_:(2Z)-2-Nonenoic acid_ppm:0_mzLogicScore:NA; 94501_:Butyl 3-methyl-2-butenoate_ppm:0_mzLogicScore:NA; 457577_:Methyl 1-methylcyclohexanecarboxylate_ppm:0_mzLogicScore:NA; 106150_:2,2-Diallyloxypropane_ppm:0_mzLogicScore:NA; 88206_:2-Nonenoic acid_ppm:0_mzLogicScore:NA; 89379_:7-Ethyl-5-methyl-6,8-dioxabicyclo(3.2.1)octane_ppm:0_mzLogicScore:NA; 9259269_:trans-3-Methyl-4-octanolide_ppm:0_mzLogicScore:NA; 37679_:Cis-3-Methyl-4-octanolide_ppm:0_mzLogicScore:NA; 149490_:MFCD06252427_ppm:0_mzLogicScore:NA; 4509605_:(Z)-Methyl 4-octenoate_ppm:0_mzLogicScore:NA; 20121597_:27Y1FYY1BV_ppm:0_mzLogicScore:NA; 96416_:cyclohexyl glycidyl ether_ppm:0_mzLogicScore:NA; 1630_:4-hydroxynon-2-enal_ppm:0_mzLogicScore:NA; 72702_:Cyclopentyl butyrate_ppm:0_mzLogicScore:NA; 478264_:1-Ethylcyclohexanecarboxylic acid_ppm:0_mzLogicScore:NA; 108646_:1-Methylcyclohexyl acetate_ppm:0_mzLogicScore:NA; 4575804_:ISOAMYL CROTONATE_ppm:0_mzLogicScore:NA; 468698_:methyl 2,2,3,3-tetramethylcyclopropanecarboxylate_ppm:0_mzLogicScore:NA; 4509763_:(3E)-3-hexenyl propionate_ppm:0_mzLogicScore:NA; 137628_:4-Oxononanal_ppm:0_mzLogicScore:NA; 4516841_:methyl (E)oct-3-enoate_ppm:0_mzLogicScore:NA; 4515281_:(E)-ethyl 4-heptenoate_ppm:0_mzLogicScore:NA; 4513515_:Ethyl (2E)-2-heptenoate_ppm:0_mzLogicScore:NA; 510640_:Cyclooctanecarboxylic acid_ppm:0_mzLogicScore:NA; 88641_:3-(3-Methylbutyl)dihydro-2(3H)-furanone_ppm:0_mzLogicScore:NA; 97537_:2-Methylbutyl methacrylate_ppm:0_mzLogicScore:NA; 8742_:1,5-Dioxaspiro[5.5]undecane_ppm:0_mzLogicScore:NA; 91353_:2,6,6-trimethyl-2-hydroxycyclohexanone_ppm:0_mzLogicScore:NA; 390244_:(S)-?-nonalactone_ppm:0_mzLogicScore:NA; 4509332_:BUTYL TIGLATE_ppm:0_mzLogicScore:NA; 125947_:2,2-Dimethylpropyl methacrylate_ppm:0_mzLogicScore:NA; 151464_:3-Methyl-2-buten-1-yl 2-methylpropanoate_ppm:0_mzLogicScore:NA; 505353_:Chalcogran_ppm:0_mzLogicScore:NA; 73804_:3-Methylbutyl methacrylate_ppm:0_mzLogicScore:NA; 468166_:6-Heptenyl Acetate_ppm:0_mzLogicScore:NA; 4515577_:(3E)-3-heptenyl acetate_ppm:0_mzLogicScore:NA; 18704_:2-Ethylbutyl acrylate_ppm:0_mzLogicScore:NA; 75211_:4-Methylcyclohexyl acetate_ppm:0_mzLogicScore:NA; 4521199_:(2E)-2-hexenal propylene glycol acetal_ppm:0_mzLogicScore:NA; 4519280_:7OR98SJS39_ppm:0_mzLogicScore:NA; 254587_:Bicyclo[2.2.1]heptane-2,3-diyldimethanol_ppm:0_mzLogicScore:NA; 9216104_:(1S,5R,7R)-7-Ethyl-5-methyl-6,8-dioxabicyclo[3.2.1]octane_ppm:0_mzLogicScore:NA; 487113_:Ethyl 6-heptenoate_ppm:0_mzLogicScore:NA; 55337_:2029_ppm:0_mzLogicScore:NA; 4445850_:MFCD00059000_ppm:0_mzLogicScore:NA; 216809_:MFCD00019300_ppm:0_mzLogicScore:NA; 68587_:Amyl methacrylate_ppm:0_mzLogicScore:NA; 66403_:3-Butyl-2,4-pentanedione_ppm:0_mzLogicScore:NA; 4519279_:MFCD00016629_ppm:0_mzLogicScore:NA; 473141_:Methyl cycloheptanecarboxylate_ppm:0_mzLogicScore:NA; 24641_:4,6-Nonanedione_ppm:0_mzLogicScore:NA; 99657_:4-DIMETHOXYMETHYL-CYCLOHEXENE_ppm:0_mzLogicScore:NA; 4515574_:MFCD00036584_ppm:0_mzLogicScore:NA; 72551_:2,4-NONANEDIONE_ppm:0_mzLogicScore:NA; 4509343_:MFCD00036545_ppm:0_mzLogicScore:NA; 32985_:8-Nonenoic acid_ppm:0_mzLogicScore:NA; 88806_:2-Methylcyclohexyl acetate_ppm:0_mzLogicScore:NA; 484656_:Ethyl 5-methyl-5-hexenoate_ppm:0_mzLogicScore:NA; 123239_:Methyl cyclohexylacetate_ppm:0_mzLogicScore:NA; 90184_:2-Cyclohexylpropanoic acid_ppm:0_mzLogicScore:NA; 14492537_:(2E)-9-Hydroxy-2-nonenal_ppm:0_mzLogicScore:NA; 4472011_:(2E)-2-Nonenoic acid_ppm:0_mzLogicScore:NA; 4517144_:3933_ppm:0_mzLogicScore:NA; 79024_:2,6-DIMETHYL-3,5-HEPTANEDIONE_ppm:0_mzLogicScore:NA; 4516683_:3712_ppm:0_mzLogicScore:NA; 1230606_:4-ethyl Hexahydrobenzoic Acid_ppm:0_mzLogicScore:NA; 17658_:delta-Nonalactone_ppm:0_mzLogicScore:NA; 60762_:Olean_ppm:0_mzLogicScore:NA; 16338_:AT1450000_ppm:0_mzLogicScore:NA; 17646_:Ethyl hexahydrobenzoate_ppm:0_mzLogicScore:NA; 56625_:3803_ppm:0_mzLogicScore:NA; 29006_:2032_ppm:0_mzLogicScore:NA; 7424_:2781_ppm:0_mzLogicScore:NA; 62903_:Cyclohexanepropionic acid_ppm:0_mzLogicScore:NA; 55305_:2354_ppm:0_mzLogicScore:NA; 4446465_:(2E)-4-Hydroxy-2-nonenal_ppm:0_mzLogicScore:NA		~same in all
158.02		8.96		9000	50000	200000	33.3333	60	15	5	30	5	2.39	4.66	2.28	0.106439	0.0151325	0.0830893	1	0	0			No matches found	No matches found	No matches found	No matches found	ddMS2 for preferred ion				118691_:2,6-Dioxo(4-~14~C)-1,2,3,6-tetrahydro-4-pyrimidinecarboxylic acid_ppm:0_mzLogicScore:14		Present in E+ and E-, probably not in C
158.044	C4 H6 N4 O3	11.753		40000	200000	600000	50	45	6.66667	5	10	3	2.19	3.73	1.54	0.0549431	0.0122053	0.115052	7	17	0			No matches found	No matches found	No matches found	No matches found	ddMS2 for preferred ion	C4 H6 N4 O3_ppm:-2.17_Ifit:83MatchedIso.:4	4-[2-(2-Thienylcarbonyl)hydrazino]benzenesulfonamide_simScore:64.4; Sulfadoxine_simScore:65.1; Sulpiride_simScore:65.5; Methyl 4-(anilinosulfonyl)-2,5-dimethyl-3-furoate_simScore:65.8; Sulfamethoxypyridazine_simScore:66.3; Darunavir_simScore:67.1; Sulfamethoxazole_simScore:67.2; Sulfathiazole_simScore:67.2; Benzenesulfonamide_simScore:67.2		9979696_:Ethyl 1-hydroxy-1H-tetrazole-5-carboxylate_ppm:0_mzLogicScore:28; 24203822_:Methyl 5-methoxy-2H-tetrazole-2-carboxylate_ppm:0_mzLogicScore:24; 10567339_:4-Methyl-1,2,5-oxadiazole-3-carbohydrazide 2-oxide_ppm:0_mzLogicScore:30; 10567338_:4-Methyl-1,2,5-oxadiazole-3-carbohydrazide 5-oxide_ppm:0_mzLogicScore:30; 388779_:(R)-(-)-allantoin_ppm:0_mzLogicScore:23; 388780_:(S)-(+)-allantoin_ppm:0_mzLogicScore:23; 199_:Allantoin_ppm:0_mzLogicScore:23		Up in E+, weak but present in all 3
158.057	C7 H10 O4	2.064		6000	100000	5000	13.3333	200	16	20	0.9	0.04	4.44	-0.23	-4.66	0.436176	0.993203	0.394606	57	3	0			No matches found	No matches found	No matches found	No matches found	ddMS2 for preferred ion	C7 H10 O4_ppm:-2.99_Ifit:81MatchedIso.:2	9-Nitrooleate_simScore:69.2; 2,2,6,6-Tetramethyl-4-piperidinol_score:88.8; 2,2,6,6-Tetramethyl-1-piperidinol (TEMPO)_score:94.9		67031305_:(2S)-2-(Hydroxymethyl)-2-oxiranyl methacrylate_ppm:0_mzLogicScore:15; 67494725_:1,3-Dioxolan-2-ylmethyl acrylate_ppm:0_mzLogicScore:11; 67491993_:1,4-Dioxonane-5,9-dione_ppm:0_mzLogicScore:21; 389418_:(5R,6R)-2,6-Dihydroxy-5-(hydroxymethyl)-2-cyclohexen-1-one_ppm:0_mzLogicScore:30; 10184351_:3-(Methacryloyloxy)propanoic acid_ppm:0_mzLogicScore:15; 5323201_:2,2-Dimethylpentanedioate_ppm:0_mzLogicScore:25; 60607874_:(5-Methyl-2-oxotetrahydro-3-furanyl)acetic acid_ppm:0_mzLogicScore:30; 29369700_:2,5-Bis(hydroxymethyl)-2,3-dihydro-2-furancarbaldehyde_ppm:0_mzLogicScore:21; 11312479_:4,5-Dioxoheptanoic acid_ppm:0_mzLogicScore:30; 11208128_:3-Methyladipate_ppm:0.002_mzLogicScore:25; 35014133_:3-Hydroxy-5-methoxy-6-methyl-2,3-dihydro-4H-pyran-4-one_ppm:0_mzLogicScore:21; 10249050_:4-(2-Hydroxyethyl)-3-methoxy-2(5H)-furanone_ppm:0_mzLogicScore:21; 493061_:Methyl 3-methyl-5-oxotetrahydro-2-furancarboxylate_ppm:0_mzLogicScore:25; 20476550_:3-Methylenehexanedioato_ppm:0_mzLogicScore:25; 389373_:(1S,4S)-4-Hydroxy-3-oxocyclohexanecarboxylic acid_ppm:0_mzLogicScore:30; 473770_:Methyl 2-methyl-5-oxotetrahydro-3-furancarboxylate_ppm:0_mzLogicScore:25; 168592_:1,5:3,4-Dianhydro-6-deoxy-1-(hydroxymethyl)hex-5-enitol_ppm:0_mzLogicScore:30; 14348817_:2,3-Dioxoheptanoic acid_ppm:0_mzLogicScore:30; 5323202_:3,3-dimethylglutarate_ppm:0_mzLogicScore:25; 4925780_:Allyl ethyl oxalate_ppm:0_mzLogicScore:11; 8329683_:Ethyl methyl (2E)-2-butenedioate_ppm:0_mzLogicScore:11; 4934958_:(2E)-6-Methoxy-6-oxo-2-hexenoic acid_ppm:0_mzLogicScore:21; 10246466_:2-Methyl-7-methylene-1,4,6,9-tetraoxaspiro[4.4]nonane_ppm:0_mzLogicScore:15; 278839_:Methyl 3-methyl-2-oxotetrahydro-3-furancarboxylate_ppm:0_mzLogicScore:24; 5044968_:Allyl 2-oxiranylmethyl carbonate_ppm:0_mzLogicScore:15; 4511138_:(2E)-2-Propyl-2-butenedioic acid_ppm:0_mzLogicScore:21; 10763691_:4-[(Allyloxy)methyl]-1,3-dioxolan-2-one_ppm:0_mzLogicScore:15; 469073_:2-Methyl-5-oxotetrahydro-2-furanyl acetate_ppm:0_mzLogicScore:25; 9392441_:ethyl acetoxyacrylate_ppm:0_mzLogicScore:11; 4444164_:2-isopropylmaleic acid_ppm:0_mzLogicScore:25; 10468998_:Ethyl 2-formyl-3-oxobutanoate_ppm:0_mzLogicScore:20; 166135_:MFCD00666319_ppm:0_mzLogicScore:30; 24216723_:(1S,3S)-1,3-Cyclopentanedicarboxylic acid_ppm:0_mzLogicScore:30; 270135_:Ethyl 5-oxotetrahydro-2-furancarboxylate_ppm:0_mzLogicScore:25; 192870_:3-(5-Oxotetrahydro-2-furanyl)propanoic acid_ppm:0_mzLogicScore:35; 24191612_:7-Oxo-4-oxepanecarboxylic acid_ppm:0_mzLogicScore:25; 231727_:3,3-Dimethyl-1,2-cyclopropanedicarboxylic acid_ppm:0_mzLogicScore:25; 4444326_:Dimethyl mesaconate_ppm:0_mzLogicScore:16; 4511632_:Dimethylcitraconate_ppm:0_mzLogicScore:16; 558154_:Dimethyl (1R,2S)-1,2-cyclopropanedicarboxylate_ppm:0_mzLogicScore:25; 71465_:Ethyl 2-oxotetrahydro-3-furancarboxylate_ppm:0_mzLogicScore:24; 465020_:Ethyl itaconate_ppm:0_mzLogicScore:20; 4934967_:Dimethyl (1R,2R)-1,2-cyclopropanedicarboxylate_ppm:0_mzLogicScore:25; 199253_:1,1-Cyclopentanedicarboxylic acid_ppm:0_mzLogicScore:30; 55168_:3,3-Diacetoxypropene_ppm:0_mzLogicScore:11; 5360912_:Butylmalonate_ppm:0.002_mzLogicScore:30; 468776_:Methyl 3,5-dioxohexanoate_ppm:0_mzLogicScore:25; 342834_:1282952_ppm:0_mzLogicScore:20; 505107_:Dimethyl ethylidenemalonate_ppm:0_mzLogicScore:16; 4436366_:1724169_ppm:0_mzLogicScore:16; 80824_:1,2-Cyclopentanedicarboxylic acid_ppm:0_mzLogicScore:30; 91750_:Terebic Acid_ppm:0_mzLogicScore:25; 69718_:124044_ppm:0_mzLogicScore:15; 96485_:Cyclopentane-1,3-dicarboxylic acid_ppm:0_mzLogicScore:30; 5121_:Succinylacetone_ppm:0_mzLogicScore:30; 62421_:Ethyl acetonoxalate_ppm:0_mzLogicScore:21; 62453_:dimethyl itaconate_ppm:0_mzLogicScore:20		Onlyin E-
158.069	C6 H10 N2 O3	10.282		200000	300000	200000	50	10	40	2	1	0.8	0.84	0.52	-0.32	0.467149	0.672502	0.904161	32	0	0			No matches found	No matches found	No matches found	No matches found	ddMS2 for preferred ion	C6 H10 N2 O3_ppm:-2.72_Ifit:78MatchedIso.:2			67038584_:4-Nitro-2-azepanone_ppm:0_mzLogicScore:26; 65998990_:(2S)-Amino[(5S)-3-methyl-4,5-dihydro-1,2-oxazol-5-yl]acetic acid_ppm:0_mzLogicScore:26; 67171434_:Methyl 1-amino-5-oxo-3-pyrrolidinecarboxylate_ppm:0_mzLogicScore:16; 67157639_:1-Pyrrolidinyl N-oxoglycinate_ppm:0_mzLogicScore:13; 67160947_:Ethyl (2Z)-3-amino-2-carbamoylacrylate_ppm:0_mzLogicScore:14; 67159300_:4-(1-Nitrovinyl)morpholine_ppm:0_mzLogicScore:13; 14004716_:N-[(2-Oxo-1,3-oxazolidin-3-yl)methyl]acetamide_ppm:0_mzLogicScore:13; 66423984_:2-[(2S)-2-Aminopropanoyl]-1,2-oxazolidin-5-one_ppm:0_mzLogicScore:16; 60812748_:(2E)-2-(Methoxyimino)-N-methyl-3-oxobutanamide_ppm:0_mzLogicScore:18; 67496820_:1-(2-Nitroethyl)-2-pyrrolidinone_ppm:0_mzLogicScore:16; 506250_:5-Ethoxy-3-ethyl-1,3,4-oxadiazol-2(3H)-one_ppm:0_mzLogicScore:13; 35796530_:N,N'-Diacetylacetohydrazide_ppm:0_mzLogicScore:14; 11250364_:N-[(2-Oxo-1,3-oxazolidin-5-yl)methyl]acetamide_ppm:0_mzLogicScore:16; 595832_:4-(2-Nitrovinyl)morpholine_ppm:0_mzLogicScore:10; 468099_:N-(2-Methyl-3-oxo-1,2-oxazolidin-4-yl)acetamide_ppm:0_mzLogicScore:13; 123222_:1-Nitro-1-nitrosocyclohexane_ppm:0_mzLogicScore:16; 132506_:[Cyclopropyl(nitroso)amino]methyl acetate_ppm:0_mzLogicScore:16; 388518_:4-Methylene-L-glutamine_ppm:0_mzLogicScore:29; 72605_:N-Nitrosoisonipecotic acid_ppm:0_mzLogicScore:16; 96925_:1-Nitroso-2-pyrrolidinyl acetate_ppm:0_mzLogicScore:16; 26542121_:3-Propoxy-1H-pyrazole-4,5-diol_ppm:0_mzLogicScore:10; 111444_:1-Nitroso-3-piperidinecarboxylic acid_ppm:0_mzLogicScore:26; 2338795_:HYDROXYECTOIN_ppm:0_mzLogicScore:20; 76968_:MFCD03854815_ppm:0_mzLogicScore:20; 188343_:1-Carbamoyl-L-proline_ppm:0_mzLogicScore:33; 4323883_:1-Carbamoylproline_ppm:0_mzLogicScore:33; 19412_:N-Nitrosopipecolic acid_ppm:0_mzLogicScore:23; 21169784_:THP(A)_ppm:0_mzLogicScore:20; 3964429_:(3-Oxo-2-piperazinyl)acetic acid_ppm:0_mzLogicScore:16; 60357_:Methylol Dimethylhydantoin_ppm:0_mzLogicScore:20; 4465_:oxiracetam_ppm:0_mzLogicScore:16; 39524_:Nitrosobis(2-oxopropyl)amine_ppm:0_mzLogicScore:14		~same in all
158.105	C7 H14 N2 O2	3.91		400000	500000	900000	7.5	12	11.1111	1	2	2	0.35	1.18	0.83	0.249824	0.0132011	0.0352631	40	0	0			No matches found	No matches found	No matches found	No matches found	ddMS2 for preferred ion	C7 H14 N2 O2_ppm:-2.54_Ifit:71MatchedIso.:2			67031939_:N-[(1E)-1-(Hydroxyimino)-2-methyl-2-propanyl]-N-isopropylideneamine oxide_ppm:0_mzLogicScore:15; 67036118_:Methyl 6-amino-6-iminohexanoate_ppm:0_mzLogicScore:32; 65792875_:(4R)-4-(1-Aminoethyl)-L-proline_ppm:0_mzLogicScore:40; 65793814_:N,N'-Bis(2-methoxyethyl)carbodiimide_ppm:0_mzLogicScore:15; 67177992_:1-Acetoxy-4-methylpiperazine_ppm:0_mzLogicScore:33; 67160012_:(2R)-2-(3-Aminopropyl)-2-azetidinecarboxylic acid_ppm:0_mzLogicScore:40; 67164302_:3,9-Dioxa-1,4-diazabicyclo[4.4.1]undecane_ppm:0_mzLogicScore:37; 7875751_:1-Cyclohexyl-2-methoxydiazene 1-oxide_ppm:0_mzLogicScore:33; 4936342_:2,2,3-Trimethylsuccinamide_ppm:0_mzLogicScore:37; 9019957_:(2R)-5-amino-2-azaniumyl-2-vinyl-pentanoate_ppm:0_mzLogicScore:36; 4521282_:Methyl (2E)-3-(dimethylamino)-3-(methylamino)acrylate_ppm:0_mzLogicScore:20; 7876782_:Methyl (2E)-2-pentylidenehydrazinecarboxylate_ppm:0_mzLogicScore:25; 31150244_:N-Acetyl-L-valinamide_ppm:0_mzLogicScore:44; 471807_:N~2~-Acetyl-N-ethylalaninamide_ppm:0_mzLogicScore:39; 476443_:2-Acetamido-N-methylbutanamide_ppm:0_mzLogicScore:44; 10433955_:3,3'-Methylenebis(1,3-oxazolidine)_ppm:0_mzLogicScore:26; 336172_:N-Hydroxy-2-(hydroxyimino)cycloheptanamine_ppm:0_mzLogicScore:33; 5288348_:(2E)-N-Hydroxy-2-(hydroxyimino)-1-methylcyclohexanamine_ppm:0_mzLogicScore:33; 24196559_:3,8-Dioxa-1,6-diazabicyclo[4.4.1]undecane_ppm:0_mzLogicScore:27; 7842899_:Ethyl (2E)-2-butylidenehydrazinecarboxylate_ppm:0_mzLogicScore:22; 9655406_:2-Hydroxy-N-(1-piperidinyl)acetamide_ppm:0_mzLogicScore:39; 200796_:N-Carbamoylhexanamide_ppm:0_mzLogicScore:44; 25912_:N-Methyl-N-nitrosohexanamide_ppm:0_mzLogicScore:44; 264293_:2,2-Diethylmalonamide_ppm:0_mzLogicScore:37; 232510_:Pimelamide_ppm:0_mzLogicScore:40; 82750_:1-[Butyl(nitroso)amino]acetone_ppm:0_mzLogicScore:37; 28552323_:1-METHYL-3-(TETRAHYDRO-3-FURYLMETHYL)UREA_ppm:0_mzLogicScore:40; 11657106_:N-4-Piperidinylglycine_ppm:0_mzLogicScore:40; 16813829_:1-(3-Amino-2-hydroxypropyl)-2-pyrrolidinone_ppm:0_mzLogicScore:48; 26949785_:3-(3-Pyrrolidinyl)-L-alanine_ppm:0_mzLogicScore:40; 733936_:3-(4-Morpholinyl)propanamide_ppm:0_mzLogicScore:37; 9150968_:MFCD03093641_ppm:0_mzLogicScore:41; 15896_:diethylacetylurea_ppm:0_mzLogicScore:44; 335537_:2,2,5,5-Tetramethyl-2,5-dihydro-1H-imidazol-1-ol 3-oxide_ppm:0_mzLogicScore:30; 2018843_:2-(1-Piperazinyl)propanoic acid_ppm:0_mzLogicScore:34; 14002171_:Methyl 4-methyl-2-piperazinecarboxylate_ppm:0_mzLogicScore:37; 86776_:3-[Bis(2-hydroxyethyl)amino]propionitrile_ppm:0_mzLogicScore:37; 13730572_:(4-Amino-1-piperidinyl)acetic acid_ppm:0_mzLogicScore:40; 240171_:4-Amino-1-methyl-4-piperidinecarboxylic acid_ppm:0_mzLogicScore:44; 8124_:TL1378000_ppm:0_mzLogicScore:33		Highest in E+, present in C and E-
159.089	C7 H13 N O3	11.203		20000	60000	300000	35	33.3333	20	3	10	4	1.66	3.65	1.99	0.0662602	0.00754869	0.040209	74	3	0			No matches found	No matches found	No matches found	No matches found	ddMS2 for preferred ion	C7 H13 N O3_ppm:-2.36_Ifit:99MatchedIso.:2	Validamycin A_simScore:66.3; (5aS,9S,9aR)-9b-Hydroxy-6,6,9a-trimethyl-3-oxo-1,3,5,5a,6,7,8,9,9a,9b-decahydronaphtho[1,2-c]furan-9-yl N-acetylvalinate_simScore:76.5; Netilmicin_simScore:81.9		67034055_:1-(Methoxymethyl)-L-proline_ppm:0_mzLogicScore:29; 13360129_:4-(Hydroxymethyl)-1-piperidinecarboxylic acid_ppm:0_mzLogicScore:27; 67035254_:(1-Hydroxy-2-piperidinyl)acetic acid_ppm:0_mzLogicScore:33; 66000042_:3-Amino-4-methyl-2-oxohexanoic acid_ppm:0_mzLogicScore:34; 35014136_:8-Azabicyclo[3.2.1]octane-1,2,4-triol_ppm:0_mzLogicScore:34; 35013346_:8-Azabicyclo[3.2.1]octane-1,2,7-triol_ppm:0_mzLogicScore:32; 67169947_:2-(1,3-Oxazolidin-3-yl)ethyl acetate_ppm:0_mzLogicScore:29; 67497379_:5-Methyl-N-oxo-L-norleucine_ppm:0_mzLogicScore:34; 67156255_:N-Formyl-L-isoleucine_ppm:0_mzLogicScore:36; 391302_:(2S,3R)-8-Azabicyclo[3.2.1]octane-1,2,3-triol_ppm:0_mzLogicScore:32; 67033175_:Ethyl 3-(ethanimidoyloxy)propanoate_ppm:0_mzLogicScore:32; 61431071_:(1S,2R,7S,7aR)-Hexahydro-1H-pyrrolizine-1,2,7-triol_ppm:0_mzLogicScore:32; 66738799_:(2Z)-3-Hydroxy-4-(trimethylammonio)-2-butenoate_ppm:0_mzLogicScore:23; 30791164_:3-Hydroxystachydrine_ppm:0_mzLogicScore:29; 4515193_:2-Nitrohept-2-en-1-ol_ppm:0_mzLogicScore:27; 4516386_:Methyl (2Z)-3-(dimethylamino)-3-methoxyacrylate_ppm:0_mzLogicScore:20; 4516367_:Methyl (2Z)-3-ethoxy-3-(methylamino)acrylate_ppm:0_mzLogicScore:23; 3684607_:8-Azabicyclo[3.2.1]octane-1,2,3-triol_ppm:0_mzLogicScore:32; 35014619_:1-(3-Hydroxypropyl)-2-azetidinecarboxylic acid_ppm:0_mzLogicScore:31; 468835_:N-Isopropoxy-2-carbomethoxyaziridine_ppm:0_mzLogicScore:23; 493527_:N-Ethoxy-2-carbomethoxyazetidine_ppm:0_mzLogicScore:27; 493904_:6,6-Dimethoxy-2-piperidinone_ppm:0_mzLogicScore:31; 485904_:2-Amino-3,6-anhydro-2,4,5-trideoxy-4-methylhexonic acid_ppm:0_mzLogicScore:35; 480209_:Methyl 2,3-dimethyl-3-nitrosobutanoate_ppm:0_mzLogicScore:32; 486260_:1-(4-Hydroxy-2-methoxy-1-pyrrolidinyl)ethanone_ppm:0_mzLogicScore:31; 486294_:N-Methoxy-2-carbethoxyazetidine_ppm:0_mzLogicScore:31; 479784_:Ethyl butyrylcarbamate_ppm:0_mzLogicScore:23; 479883_:Propyl N-formylalaninate_ppm:0_mzLogicScore:40; 485883_:2-Amino-3,6-anhydro-2,4,5-trideoxy-6-methylhexonic acid_ppm:0_mzLogicScore:35; 4517686_:(4E)-2-Amino-6-hydroxy-4-methyl-4-hexenoic acid_ppm:0_mzLogicScore:32; 30791138_:Calystegin A3_ppm:0_mzLogicScore:32; 333078_:(2R)-4-Hydroxy-1,1-dimethyl-2-pyrrolidiniumcarboxylate_ppm:0_mzLogicScore:29; 15081954_:Ethyl 3-(ethylamino)-3-oxopropanoate_ppm:0_mzLogicScore:30; 9979710_:Ethyl N-acetyl-L-alaninate_ppm:0_mzLogicScore:40; 9840185_:Ethyl 5-amino-4-oxopentanoate_ppm:0_mzLogicScore:32; 8662564_:5-Nitro-2-heptanone_ppm:0_mzLogicScore:27; 476101_:2-Hydroxy-2,5,5-trimethyl-3-morpholinone_ppm:0_mzLogicScore:33; 484672_:4,4,4-Trimethoxybutanenitrile_ppm:0_mzLogicScore:27; 16157268_:Methyl 5-(hydroxymethyl)-3-pyrrolidinecarboxylate_ppm:0_mzLogicScore:35; 476138_:Methyl 3,5-dimethyl-5-isoxazolidinecarboxylate_ppm:0_mzLogicScore:33; 13818718_:1-Amino-2-hydroxycyclohexanecarboxylic acid_ppm:0_mzLogicScore:35; 3665772_:Methyl N-isobutyrylglycinate_ppm:0_mzLogicScore:31; 8074556_:N-(2,2-Dimethoxyethyl)acrylamide_ppm:0_mzLogicScore:29; 9427184_:MFCD00037356_ppm:0_mzLogicScore:36; 463457_:2-Methoxy-1-(4-morpholinyl)ethanone_ppm:0_mzLogicScore:31; 13768886_:N-[2-(2-Hydroxyethoxy)ethyl]acrylamide_ppm:0_mzLogicScore:36; 248022_:2-Carbamoyl-2-ethylbutanoic acid_ppm:0_mzLogicScore:27; 5360148_:3-dehydrocarnitine_ppm:0_mzLogicScore:25; 65791875_:Methyl 6-amino-4-oxohexanoate_ppm:0_mzLogicScore:36; 5028066_:(+)-turicine_ppm:0_mzLogicScore:29; 2656718_:Ethyl oxo(propylamino)acetate_ppm:0_mzLogicScore:34; 5382888_:FOR-NLE-OH_ppm:0_mzLogicScore:36; 388937_:5-Acetamidopentanoic acid_ppm:0_mzLogicScore:32; 70719_:MFCD11506687_ppm:0_mzLogicScore:27; 200423_:MFCD00023349_ppm:0_mzLogicScore:27; 476422_:Methyl N-acetyl-2-methylalaninate_ppm:0_mzLogicScore:36; 90475_:N-Formylleucin_ppm:0_mzLogicScore:34; 4647367_:AC-NVA-OH_ppm:0_mzLogicScore:38; 17754_:MFCD00043513_ppm:0_mzLogicScore:27; 3924818_:N-valeryl-Glycine_ppm:0_mzLogicScore:32; 121495_:1-(Nitromethyl)cyclohexanol_ppm:0_mzLogicScore:29; 144333_:Betonicine_ppm:0_mzLogicScore:29; 270612_:N-Acetylnorvaline_ppm:0_mzLogicScore:38; 168243_:2206207_ppm:0_mzLogicScore:29; 9507566_:tert-Butyl acetylcarbamate_ppm:0_mzLogicScore:20; 1064846_:Methyl 4-morpholinylacetate_ppm:0_mzLogicScore:29; 1938096_:1768401_ppm:0_mzLogicScore:27; 8055892_:N-Formyl-Leu-OH_ppm:0_mzLogicScore:34; 68945_:N-Acetyl-D-valine_ppm:0_mzLogicScore:38; 3455423_:N-Boc-2-aminoacetaldehyde_ppm:0_mzLogicScore:20; 475516_:1766622_ppm:0_mzLogicScore:29; 363644_:4-Morpholinepropionic acid_ppm:0_mzLogicScore:29; 198159_:N-Acetylvaline_ppm:0_mzLogicScore:38; 60154_:AC-VAL-OH_ppm:0_mzLogicScore:38		Only in E+, E-; not super clean
159.894		22.122		2000000	2000000	1000000	10	5	4	0.9	0.5	0.6	-0.16	-0.96	-0.81	0.405959	0.00540159	0.00897171	0	0	0			No matches found	No matches found	No matches found	No matches found	ddMS2 for preferred ion						~same in all Rxes
160.11	C8 H16 O3	3.193		40000000	7000000	1000000	25	14.2857	100	0.2	0.03	0.2	-2.71	-4.87	-2.16	0.0727948	0.0133369	0.0981969	104	0	0			No matches found	No matches found	No matches found	No matches found	ddMS2 for preferred ion	C8 H16 O3_ppm:-0.97_Ifit:73MatchedIso.:4			61040658_:2-(Tetrahydro-2H-pyran-2-yl)-1,2-propanediol_ppm:0_mzLogicScore:42; 60687834_:2,3-Dihydroxy-3-methyl-4-heptanone_ppm:0_mzLogicScore:35; 15347904_:2-Ethyl-6-hydroxyhexanoic acid_ppm:0_mzLogicScore:42; 10799173_:1-Isobutoxyethyl acetate_ppm:0_mzLogicScore:19; 469458_:1,3-Dioxolane, 2-methoxymethyl-2,4,5-trimethyl-_ppm:0_mzLogicScore:19; 9194341_:Butyl (3S)-3-hydroxybutanoate_ppm:0_mzLogicScore:28; 468081_:1-(2,2-Dimethyl[1,3]dioxan-4-yl)ethanol_ppm:0_mzLogicScore:29; 57437335_:2-[(2-Methyl-2-propanyl)peroxy]tetrahydrofuran_ppm:0_mzLogicScore:23; 4926762_:Methyl 4-methylpentyl carbonate_ppm:0_mzLogicScore:31; 487081_:Methyl 5-hydroxy-2,4-dimethylpentanoate_ppm:0_mzLogicScore:37; 486891_:1,3-Dimethoxy-3-methyl-2-pentanone_ppm:0_mzLogicScore:32; 505748_:1,2,3-Trimethoxycyclopentane_ppm:0_mzLogicScore:29; 472301_:2,2-Dimethylpropyl methoxyacetate_ppm:0_mzLogicScore:19; 472181_:3-(1-Ethoxyethoxy)butanal_ppm:0_mzLogicScore:24; 474821_:2-Isopropoxyethyl propionate_ppm:0_mzLogicScore:23; 472172_:3-Methylbutyl methoxyacetate_ppm:0_mzLogicScore:26; 472173_:Pentyl methoxyacetate_ppm:0_mzLogicScore:29; 493945_:Methyl 3-hydroxy-2-isopropylbutanoate_ppm:0_mzLogicScore:31; 4925904_:Isobutyl propyl carbonate_ppm:0_mzLogicScore:19; 485472_:3-(2,4-Dimethyl-1,3-dioxolan-2-yl)-1-propanol_ppm:0_mzLogicScore:29; 157730_:4-Ethoxybutyl acetate_ppm:0_mzLogicScore:24; 21374995_:2-Ethyl-3-hydroxyhexanoic acid_ppm:0_mzLogicScore:39; 16492477_:Ethyl 3-ethoxybutanoate_ppm:0_mzLogicScore:28; 9106964_:3-Hydroxy-2,3-dimethyl-2-butanyl acetate_ppm:0_mzLogicScore:22; 466959_:3,5-Dipropyl-1,2,4-trioxolane_ppm:0_mzLogicScore:23; 4927046_:Ethyl pentyl carbonate_ppm:0_mzLogicScore:29; 475112_:tert-Butyl isopropyl carbonate_ppm:0_mzLogicScore:16; 472176_:2-Pentanyl methoxyacetate_ppm:0_mzLogicScore:24; 486808_:2-(3-Methoxypropyl)-2-methyl-1,3-dioxolane_ppm:0_mzLogicScore:29; 2287744_:1,2,3-Cyclooctanetriol_ppm:0_mzLogicScore:40; 461026_:Isobutyl 3-hydroxybutanoate_ppm:0_mzLogicScore:28; 10541984_:Ethyl 5-hydroxyhexanoate_ppm:0_mzLogicScore:39; 467347_:METHYL 3-HYDROXY-5-METHYLHEXANOATE_ppm:0_mzLogicScore:39; 482091_:1,1-Dimethoxy-3-methyl-2-pentanone_ppm:0_mzLogicScore:32; 24210946_:2-Isopropyl-5-methoxy-1,3-dioxane_ppm:0_mzLogicScore:19; 468058_:3-(2-Methyl-1,3-dioxan-2-yl)-1-propanol_ppm:0_mzLogicScore:29; 500238_:Ethyl 2-(hydroxymethyl)-3-methylbutanoate_ppm:0_mzLogicScore:31; 4472288_:(7R)-7-Hydroxyoctanoic acid_ppm:0_mzLogicScore:45; 31901_:5-Hydroxyoctanoic acid_ppm:0_mzLogicScore:42; 493987_:Methyl 4-isopropoxybutanoate_ppm:0_mzLogicScore:28; 468449_:2-(2,2,4-Trimethyl-1,3-dioxolan-4-yl)ethanol_ppm:0_mzLogicScore:26; 454396_:2-Isobutoxyethyl acetate_ppm:0_mzLogicScore:19; 485477_:4,4-Dimethoxycyclohexanol_ppm:0_mzLogicScore:34; 4926760_:Hexyl methyl carbonate_ppm:0_mzLogicScore:34; 4472285_:(R)-a-Hydroxycaprylic acid_ppm:0_mzLogicScore:42; 4926267_:Butyl propyl carbonate_ppm:0_mzLogicScore:23; 196791_:2-Hydroxy-2,4,4-trimethylpentanoic acid_ppm:0_mzLogicScore:36; 37924_:4-Butoxybutanoic acid_ppm:0_mzLogicScore:28; 9085117_:(2R)-ethyl 2-hydroxy-4-methylvalerate_ppm:0_mzLogicScore:36; 452866_:Methyl 3-hydroxyheptanoate_ppm:0_mzLogicScore:42; 468842_:4-(2-Methyl-1,3-dioxolan-2-yl)-1-butanol_ppm:0_mzLogicScore:34; 9990666_:2-(2,2-Dimethyl-1,3-dioxan-5-yl)ethanol_ppm:0_mzLogicScore:26; 322864_:1-(2-Hydroxyethyl)-1,4-cyclohexanediol_ppm:0_mzLogicScore:42; 486074_:2-(Tetrahydro-2H-pyran-2-yloxy)-1-propanol_ppm:0_mzLogicScore:29; 476703_:3-[2-(2-Methoxyethoxy)ethoxy]-1-propene_ppm:0_mzLogicScore:16; 5362983_:(2S)-2-Hydroxyoctanoic acid_ppm:0_mzLogicScore:42; 479593_:2-Ethoxyethyl butyrate_ppm:0_mzLogicScore:28; 487502_:Methyl 2-hydroxyheptanoate_ppm:0_mzLogicScore:41; 163342_:2-Ethyl-5-hydroxyhexanoic acid_ppm:0_mzLogicScore:39; 13658708_:ETHYL 2-HYDROXY-3-METHYLVALERATE_ppm:0_mzLogicScore:36; 192168_:Butyl 2-hydroxy-2-methylpropanoate_ppm:0_mzLogicScore:23; 476224_:3,5-Dimethoxycyclohexanol_ppm:0_mzLogicScore:35; 389145_:Ethyl (3R)-3-hydroxyhexanoate_ppm:0_mzLogicScore:39; 10312466_:Rengyol_ppm:0_mzLogicScore:42; 202165_:Ethyl 2-ethyl-3-hydroxybutanoate_ppm:0_mzLogicScore:29; 318092_:2,2-Diethoxytetrahydrofuran_ppm:0_mzLogicScore:24; 468469_:Isopropyl isopropoxyacetate_ppm:0_mzLogicScore:18; 476819_:2,4-Diethyl-6-methyl-1,3,5-trioxane_ppm:0_mzLogicScore:18; 118528_:4-Hydroxyvalproic acid_ppm:0_mzLogicScore:37; 3550824_:2,2-Dimethoxycyclohexanol_ppm:0_mzLogicScore:37; 389146_:Ethyl (3S)-3-hydroxyhexanoate_ppm:0_mzLogicScore:39; 167033_:3-Hydroxy-5,5-dimethylhexanoic acid_ppm:0_mzLogicScore:39; 93722_:Butyl 3-hydroxybutanoate_ppm:0_mzLogicScore:28; 475115_:tert-Butyl 3-hydroxybutanoate_ppm:0_mzLogicScore:28; 8488712_:Octaneperoxoic acid_ppm:0_mzLogicScore:42; 277448_:2-Hydroxy-2-propylpentanoic acid_ppm:0_mzLogicScore:34; 305852_:Ethyl 3-hydroxy-2,2-dimethylbutanoate_ppm:0_mzLogicScore:28; 4472214_:4-Hydroxyoctanoic acid_ppm:0_mzLogicScore:42; 14319426_:4-Hydroxybutyl butyrate_ppm:0_mzLogicScore:28; 23376_:[2-(2-Ethoxyethoxy)ethoxy]ethene_ppm:0_mzLogicScore:13; 91383_:Amyl lactate_ppm:0_mzLogicScore:29; 119147_:5-Hydroxyvalproic acid_ppm:0_mzLogicScore:39; 4472286_:(R)-3-hydroxyoctanoic acid_ppm:0_mzLogicScore:42; 479772_:Ethyl 3-hydroxy-4-methylpentanoate_ppm:0_mzLogicScore:36; 467632_:4,4-Diethoxy-2-butanone_ppm:0_mzLogicScore:24; 146647_:7-Hydroxyoctanoic acid_ppm:0_mzLogicScore:45; 118522_:2240423_ppm:0_mzLogicScore:35; 97634_:MFCD00009250_ppm:0_mzLogicScore:23; 86195_:2,5-Diethoxytetrahydrofuran_ppm:0_mzLogicScore:24; 78348_:MFCD00046638_ppm:0_mzLogicScore:27; 317617_:Ethyl 6-hydroxyhexanoate_ppm:0_mzLogicScore:41; 93528_:1704446_ppm:0_mzLogicScore:39; 100444_:MFCD11975417_ppm:0_mzLogicScore:36; 84994_:2-Hydroxyoctanoic acid_ppm:0_mzLogicScore:42; 24791_:3-Hydroxyoctanoic acid_ppm:0_mzLogicScore:42; 55232_:3545_ppm:0_mzLogicScore:39; 63018_:8-Hydroxyoctanoic acid_ppm:0_mzLogicScore:42; 7868_:2-Butoxyethanol acetate_ppm:0_mzLogicScore:24		Highest in C, about equal in E- and E+
161.036	C5 H8 Cl N3 O	9.549		100000	200000	90000	20	10	22.2222	1	0.7	0.5	0.39	-0.48	-0.88	0.363116	0.270094	0.074163	4	0	0			No matches found	No matches found	No matches found	No matches found	ddMS2 for preferred ion	C4 H8 N3 O2 P_ppm:0.86_Ifit:100MatchedIso.:1; C5 H8 Cl N3 O_ppm:-0.24_Ifit:85MatchedIso.:2			10636066_:Diazo(phenyl)acetate_ppm:0_mzLogicScore:41; 3334438_:1H-Indazole-3-carboxylate_ppm:0_mzLogicScore:42; 21378663_:pyrrolo(2,3-c)pyridine-5-carboxylate_ppm:0_mzLogicScore:34; 2817363_:1H-Benzimidazole-5-carboxylate_ppm:0_mzLogicScore:39		~same in all Rxes
161.041		11.437		300000	200000	300000	66.6667	100	6.66667	0.7	1	1	-0.42	0.14	0.56	0.910506	0.923931	0.727234	0	12	0			No matches found	No matches found	No matches found	No matches found	ddMS2 for preferred ion		L(-)-Carnitine_score:99.6; D-Carnitine_score:99.6; DL-Carnitine_score:99.7				~same in all
161.042	C6 H12 N P S	11.412		900000	1000000	600000	8.88889	8	10	1	0.6	0.5	0.19	-0.74	-0.93	0.381979	0.0190577	0.00987106	1	12	0			No matches found	No matches found	No matches found	No matches found	ddMS2 for preferred ion	C6 H12 N P S_ppm:-2.31_Ifit:55MatchedIso.:2	L(-)-Carnitine_score:99.6; D-Carnitine_score:99.6; DL-Carnitine_score:99.7		78911_:3-cyanopropyldimethylchlorosilane_ppm:0_mzLogicScore:22		Gigantic mess. Hard to see what's going on.
161.047	C9 H7 N O2	7.6		20000	9000	100000	4	33.3333	80	0.4	5	10	-1.43	2.42	3.85	0.202372	0.0796447	0.0211631	112	0	0			No matches found	No matches found	No matches found	No matches found	No MS2	C3 H8 N5 O P_ppm:3.8_Ifit:100MatchedIso.:1; C9 H7 N O2_ppm:-2.61_Ifit:87MatchedIso.:2			14416731_:7,8-Isoquinolinediol_ppm:0_mzLogicScore:NA; 60735438_:3,5-Quinolinediol_ppm:0_mzLogicScore:NA; 61237931_:7-Amino-4H-chromen-4-one_ppm:0_mzLogicScore:NA; 4934349_:1-(2-Furyl)-1H-pyrrole-2-carbaldehyde_ppm:0_mzLogicScore:NA; 4521751_:(6E)-6-(1,2-Oxazol-5(2H)-ylidene)-2,4-cyclohexadien-1-one_ppm:0_mzLogicScore:NA; 37492624_:1-(2,1-Benzoxazol-3-yl)ethanone_ppm:0_mzLogicScore:NA; 11633037_:5-Methyl-4H-3,1-benzoxazin-4-one_ppm:0_mzLogicScore:NA; 19309281_:5-Hydroxy-1H-indole-2-carbaldehyde_ppm:0_mzLogicScore:NA; 32686175_:4,8-Isoquinolinediol_ppm:0_mzLogicScore:NA; 507321_:3-Hydroxy-4(3H)-quinolinone_ppm:0_mzLogicScore:NA; 27019420_:2-Hydroxy-1H-indole-3-carbaldehyde_ppm:0_mzLogicScore:NA; 19753112_:6-Quinolinol 1-oxide_ppm:0_mzLogicScore:NA; 2953004_:3-(6-Methyl-3-pyridinyl)-2-propynoic acid_ppm:0_mzLogicScore:NA; 14677123_:2-Quinolinol 1-oxide_ppm:0_mzLogicScore:NA; 13197593_:7,8-Quinolinediol_ppm:0_mzLogicScore:NA; 10437462_:4-Quinolinol 1-oxide_ppm:0_mzLogicScore:NA; 11356049_:2-(1,3-Oxazol-2-yl)phenol_ppm:0_mzLogicScore:NA; 13447169_:3-Phenyl-1,2-oxazol-4(5H)-one_ppm:0_mzLogicScore:NA; 9357863_:1-Hydroxy-1H-indole-3-carbaldehyde_ppm:0_mzLogicScore:NA; 298477_:2-Hydroxy-1(2H)-isoquinolinone_ppm:0_mzLogicScore:NA; 1727071_:2-Methyl-4H-1,3-benzoxazin-4-one_ppm:0_mzLogicScore:NA; 517434_:3-Quinolinol 1-oxide_ppm:0_mzLogicScore:NA; 68909_:1-Hydroxy-4(1H)-quinolinone_ppm:0_mzLogicScore:NA; 22720_:3-Methyl-2H-1,4-benzoxazin-2-one_ppm:0_mzLogicScore:NA; 131792_:6-Nitro-1H-indene_ppm:0_mzLogicScore:NA; 7969669_:1-(Furo[2,3-c]pyridin-5-yl)ethanone_ppm:0_mzLogicScore:NA; 2971724_:1H-Indole-1-carboxylic acid_ppm:0_mzLogicScore:NA; 10681761_:3-Hydroxy-1H-indole-2-carbaldehyde_ppm:0_mzLogicScore:NA; 220420_:MFCD00160657_ppm:0_mzLogicScore:NA; 154414_:Jineol_ppm:0_mzLogicScore:NA; 13405155_:3-Imino-2-chromanone_ppm:0_mzLogicScore:NA; 4523688_:(3Z)-3-(Hydroxymethylene)-1,3-dihydro-2H-indol-2-one_ppm:0_mzLogicScore:NA; 10514215_:3-Amino-4H-chromen-4-one_ppm:0_mzLogicScore:NA; 517433_:1-Benzofuran-3-carboxamide_ppm:0_mzLogicScore:NA; 389806_:3,4-Quinolinediol_ppm:0_mzLogicScore:NA; 198474_:4-Methyl-1H-isoindole-1,3(2H)-dione_ppm:0_mzLogicScore:NA; 24597_:phenyl-cyanoacetic acid_ppm:0_mzLogicScore:NA; 232219_:MFCD00169014_ppm:0_mzLogicScore:NA; 8278966_:6-Hydroxy-1H-indole-3-carbaldehyde_ppm:0_mzLogicScore:NA; 5292647_:2-Phenyl-1,3-oxazol-4(5H)-one_ppm:0_mzLogicScore:NA; 244504_:Cyanomethyl benzoate_ppm:0_mzLogicScore:NA; 494387_:3-PHENYL-5-ISOXAZOLONE_ppm:0_mzLogicScore:NA; 24540383_:7-Hydroxy-1(2H)-isoquinolinone_ppm:0_mzLogicScore:NA; 4912459_:2-Oximino-1-indanone_ppm:0_mzLogicScore:NA; 63501_:5-phenylisoxazol-3-ol_ppm:0_mzLogicScore:NA; 2909964_:2,4(1H,3H)-Quinolinedione_ppm:0_mzLogicScore:NA; 494316_:5-Ethynyl-2-methoxycarbonylpyridine_ppm:0_mzLogicScore:NA; 71961_:1947475_ppm:0_mzLogicScore:NA; 106046_:4-Phenyl-1,3-oxazol-2(3H)-one_ppm:0_mzLogicScore:NA; 557058_:(4-Methoxyphenyl)(oxo)acetonitrile_ppm:0_mzLogicScore:NA; 164269_:MFCD07367608_ppm:0_mzLogicScore:NA; 84172_:5-nitroindene_ppm:0_mzLogicScore:NA; 11463325_:6-Indolizinecarboxylic acid_ppm:0_mzLogicScore:NA; 389609_:4,6-Quinolinediol_ppm:0_mzLogicScore:NA; 4321721_:MFCD05155224_ppm:0_mzLogicScore:NA; 228914_:5H-1,3-Dioxolo(4,5-f)indole_ppm:0_mzLogicScore:NA; 202099_:4-Hydroxy-1(2H)-isoquinolinone_ppm:0_mzLogicScore:NA; 717142_:MFCD00033697_ppm:0_mzLogicScore:NA; 517383_:2-Amino-4H-chromen-4-one_ppm:0_mzLogicScore:NA; 389608_:4,8-Quinolinediol_ppm:0_mzLogicScore:NA; 72084_:2-Acetoxybenzonitrile_ppm:0_mzLogicScore:NA; 10580356_:2-(5-Isoxazolyl)phenol_ppm:0_mzLogicScore:NA; 276575_:3-Isocyanatoacetophenone_ppm:0_mzLogicScore:NA; 517364_:2-Indolizinecarboxylic acid_ppm:0_mzLogicScore:NA; 598727_:1-Benzofuran-2-carboxamide_ppm:0_mzLogicScore:NA; 89849_:4-Isocyanatoacetophenone_ppm:0_mzLogicScore:NA; 507535_:4-Methylisatin_ppm:0_mzLogicScore:NA; 714792_:2,3-quinolinediol_ppm:0_mzLogicScore:NA; 63807_:3-PHENYL-5-ISOXAZOLONE_ppm:0_mzLogicScore:NA; 4482054_:5-Hydroxy-1H-indole-3-carbaldehyde_ppm:0_mzLogicScore:NA; 277438_:2-Oxo-3-indolinecarbaldehyde_ppm:0_mzLogicScore:NA; 58583_:2-Phenyloxazolin-5-one_ppm:0_mzLogicScore:NA; 13680_:6-Methyl isatinic anhydride_ppm:0_mzLogicScore:NA; 506353_:Methyl 2-cyanobenzoate_ppm:0_mzLogicScore:NA; 79172_:2-Cyanophenylacetic acid_ppm:0_mzLogicScore:NA; 42014_:6-Aminocoumarin_ppm:0_mzLogicScore:NA; 61537_:ACETANTHRANIL_ppm:0_mzLogicScore:NA; 73181_:2-(Cyanomethyl)benzoic acid_ppm:0_mzLogicScore:NA; 71894_:4-Cyanophenylacetic acid_ppm:0_mzLogicScore:NA; 70554_:Peperacetonitrile_ppm:0_mzLogicScore:NA; 1300_:DiQ_ppm:0_mzLogicScore:NA; 13674_:128737_ppm:0_mzLogicScore:NA; 154199_:MFCD03840564_ppm:0_mzLogicScore:NA; 75386_:Methyl 3-cyanobenzoate_ppm:0_mzLogicScore:NA; 10603_:TI5602700_ppm:0_mzLogicScore:NA; 9150988_:2,7-Quinolinediol_ppm:0_mzLogicScore:NA; 310204_:1,3(2H,4H)-Isoquinolinedione_ppm:0_mzLogicScore:NA; 13675_:7-Methylisatin_ppm:0_mzLogicScore:NA; 63956_:Methyl 4-cyanobenzoate_ppm:0_mzLogicScore:NA; 517430_:4-Carboxyindole_ppm:0_mzLogicScore:NA; 87777_:8-Hydroxy-2(1H)-quinolinone_ppm:0_mzLogicScore:NA; 66886_:7-Indolecarboxylic acid_ppm:0_mzLogicScore:NA; 11347_:5-Methylisatin_ppm:0_mzLogicScore:NA; 66824_:3-Amino-2H-chromen-2-one_ppm:0_mzLogicScore:NA; 15517_:NL7939000_ppm:0_mzLogicScore:NA; 517431_:6-carboxyindole_ppm:0_mzLogicScore:NA; 66885_:5-carboxyindole_ppm:0_mzLogicScore:NA; 6602_:124854_ppm:0_mzLogicScore:NA; 63063_:3-Carboxyindole_ppm:0_mzLogicScore:NA; 65731_:2-Indolylformic acid_ppm:0_mzLogicScore:NA		Highest in E+, E+ >> C > E-
161.166		11.406		700000	300000	400000	14.2857	66.6667	25	0.5	0.5	1	-1.15	-0.91	0.24	0.277727	0.467743	0.840219	0	3	0			No matches found	No matches found	No matches found	No matches found	ddMS2 for preferred ion		L(-)-Carnitine_score:99.6; D-Carnitine_score:99.6; DL-Carnitine_score:99.7				~same in all
161.167		11.419		600000	1000000	700000	33.3333	40	5.71429	2	1	0.6	1.08	0.22	-0.85	0.172258	0.816828	0.297648	0	9	0			No matches found	No matches found	No matches found	No matches found	ddMS2 for preferred ion		L(-)-Carnitine_score:99.6; D-Carnitine_score:99.6; DL-Carnitine_score:99.7				huge mess
161.956		22.14		3000000	3000000	2000000	13.3333	10	2.5	1	0.6	0.6	-0.05	-0.82	-0.77	0.938125	0.0250069	0.0299048	0	0	0			No matches found	No matches found	No matches found	No matches found	ddMS2 for preferred ion						~same in all Rxes
162.052	C6 H10 O5	13.136		200000	200000	1000000	40	20	100	1	6	7	-0.06	2.68	2.74	0.999875	0.301778	0.297717	82	9	0			No matches found	No matches found	No matches found	No matches found	ddMS2 for preferred ion	C6 H10 O5_ppm:-2.47_Ifit:80MatchedIso.:3	L(-)-Carnitine_score:99.6; D-Carnitine_score:99.6; DL-Carnitine_score:99.7		67039439_:(2S)-2-Hydroxy-2-[(1R,2S)-1,2,3-trihydroxypropyl]cyclopropanone_ppm:0_mzLogicScore:29; 11200446_:2,3-Dihydroxypropyl 2-oxopropanoate_ppm:0_mzLogicScore:23; 58837573_:(3S,4S,5R)-3,4-Dihydroxy-5-[(1R)-1-hydroxyethyl]dihydro-2(3H)-furanone (non-preferred name)_ppm:0_mzLogicScore:35; 58837576_:6-Deoxy-alpha-D-arabino-hexopyranos-3-ulose_ppm:0_mzLogicScore:29; 58837673_:6-Deoxy-D-arabino-hexos-2-ulose_ppm:0_mzLogicScore:29; 35013100_:1-Deoxyhexo-2,3-diulo-3,6-furanose_ppm:0_mzLogicScore:29; 66738418_:(2xi)-5-Deoxy-2-C-methyl-L-glycero-pent-3-ulosonic acid_ppm:0_mzLogicScore:29; 67172576_:(4R,5R,6R,7S)-2,8-Dioxabicyclo[3.2.1]octane-4,6,7-triol (non-preferred name)_ppm:0_mzLogicScore:29; 67167700_:(1E,3E)-1,4-Bis(hydroxymethoxy)-1,3-butadien-2-ol_ppm:0_mzLogicScore:12; 389082_:(3S)-2-Hydroxy-2,3-dimethylsuccinic acid_ppm:0_mzLogicScore:35; 389859_:3,6-Anhydro-D-talose_ppm:0_mzLogicScore:29; 61395307_:2,5-Anhydro-D-talose_ppm:0_mzLogicScore:29; 61623581_:(1S,3R,4R,5R,6R)-3-(Hydroxymethyl)-2,7-dioxabicyclo[2.2.1]heptane-5,6-diol (non-preferred name)_ppm:0_mzLogicScore:29; 58830027_:3,6-Anhydro-beta-D-mannopyranose_ppm:0_mzLogicScore:29; 58837631_:5-Deoxy-3-C-formyl-beta-L-lyxofuranose_ppm:0_mzLogicScore:29; 67170286_:1,1'-(1,3-Trioxidanediyl)di(1-propanone)_ppm:0_mzLogicScore:23; 23253887_:(4R,5R,6R,7R)-2,8-Dioxabicyclo[3.2.1]octane-4,6,7-triol_ppm:0_mzLogicScore:29; 389861_:3,6-Anhydro-D-mannose_ppm:0_mzLogicScore:29; 389169_:3,6-Dideoxyhex-2-ulosonic acid_ppm:0_mzLogicScore:29; 8165123_:(2R,3S,4S,5R)-7-Oxabicyclo[4.1.0]heptane-2,3,4,5-tetrol_ppm:0_mzLogicScore:29; 4573654_:2-dehydro-3-deoxy-D-fuconic acid_ppm:0_mzLogicScore:29; 21379140_:4-deoxy-glycero-hexo-2,3-diulose_ppm:0_mzLogicScore:29; 26667876_:3,6-Anhydro-L-galactopyranose_ppm:0_mzLogicScore:29; 23253885_:(1R,2S,3S,4S)-6,8-Dioxabicyclo[3.2.1]octane-2,3,4-triol_ppm:0_mzLogicScore:29; 4573655_:2-dehydro-3-deoxy-L-fuconic acid_ppm:0_mzLogicScore:29; 9847443_:(4R,5S)-5-[(1R)-1,2-Dihydroxyethyl]-4-hydroxydihydro-2(3H)-furanone_ppm:0_mzLogicScore:35; 5256701_:2-dehydro-3-deoxy-L-rhamnonic acid_ppm:0_mzLogicScore:29; 4444152_:(R)-2-ethylmalic acid_ppm:0_mzLogicScore:35; 389756_:(3R,4R,5S)-3,4-Dihydroxy-5-[(1R)-1-hydroxyethyl]dihydro-2(3H)-furanone_ppm:0_mzLogicScore:35; 388509_:(R)-3,3-dimethylmalic acid_ppm:0_mzLogicScore:35; 471669_:Ethyl(hydroxymethyl)malonic acid_ppm:0_mzLogicScore:29; 3054660_:2,2'-Oxydipropanoic acid_ppm:0_mzLogicScore:23; 14618_:Ethyl (ethylperoxy)(oxo)acetate_ppm:0_mzLogicScore:18; 493938_:2-Hydroxyethyl methyl malonate_ppm:0_mzLogicScore:29; 494279_:Methyl 3-acetoxy-3-hydroxypropanoate_ppm:0_mzLogicScore:29; 23253883_:(1R,2R,3S,4R)-6,8-Dioxabicyclo[3.2.1]octane-2,3,4-triol_ppm:0_mzLogicScore:29; 17229508_:3,6-Anhydro-D-glucose_ppm:0_mzLogicScore:29; 245045_:6-Deoxyhexos-2-ulose_ppm:0_mzLogicScore:29; 32701850_:2B757KB08Z_ppm:0_mzLogicScore:29; 8758486_:2-Deoxy-scyllo-inosose_ppm:0_mzLogicScore:29; 212003_:3,4-Dihydroxy-5-(1-hydroxyethyl)dihydro-2(3H)-furanone_ppm:0_mzLogicScore:35; 65999709_:(2R)-3-Formyl-2,4-dihydroxy-3-methylbutanoic acid_ppm:0_mzLogicScore:29; 8505044_:3-Hydroxymethylglutaric acid_ppm:0_mzLogicScore:29; 8436868_:2-hydroxymethylglutaric acid_ppm:0_mzLogicScore:29; 2006826_:(1S,2S,3S,4R,5S)-6,8-Dioxabicyclo[3.2.1]octane-2,3,4-triol_ppm:0_mzLogicScore:29; 20040261_:1,6-Anhydro-.beta.-D-glucofuranose_ppm:0_mzLogicScore:29; 393429_:L-Fucono-1,5-lactone_ppm:0_mzLogicScore:35; 8031259_:2(R)-Hydroxyadipic acid_ppm:0_mzLogicScore:29; 4444223_:(2R,3S)-2,3-dimethylmalate_ppm:0_mzLogicScore:35; 81654_:(3S,4S,5R)-3,4-Dihydroxy-5-[(1S)-1-hydroxyethyl]dihydro-2(3H)-furanone_ppm:0_mzLogicScore:35; 14135798_:lactoyllactic acid_ppm:0_mzLogicScore:29; 388797_:2-Ethyl-2-hydroxysuccinic acid_ppm:0_mzLogicScore:35; 388693_:1725256_ppm:0_mzLogicScore:35; 70102_:Oxybis(methylene) diacetate_ppm:0_mzLogicScore:18; 4574348_:L-Streptose_ppm:0_mzLogicScore:29; 388378_:1,5-Anhydro-L-arabino-hex-1-enitol_ppm:0_mzLogicScore:29; 10211203_:D-Galactosan_ppm:0_mzLogicScore:29; 4573835_:82278_ppm:0_mzLogicScore:35; 7822622_:(2S)-2-Hydroxyhexanedioic acid_ppm:0_mzLogicScore:29; 65791613_:3,4-Dihydroxy-1-oxo-2-butanyl acetate_ppm:0_mzLogicScore:29; 395585_:3,6-Anhydro-alpha-L-galactopyranose_ppm:0_mzLogicScore:29; 347725_:2-Hydroxy-2,3-dimethylsuccinic acid_ppm:0_mzLogicScore:35; 5142889_:Levoglucosan_ppm:0_mzLogicScore:29; 112421_:1,5-Anhydro-D-fructose_ppm:0_mzLogicScore:29; 9291485_:2,5-Anhydro-D-mannose_ppm:0_mzLogicScore:29; 300108_:3,3'-Oxydipropanoic acid_ppm:0_mzLogicScore:29; 79477_:Methoxyacetic anhydride_ppm:0_mzLogicScore:18; 20016601_:L-3,6-anhydrogalactose_ppm:0_mzLogicScore:29; 133894_:3-Hydroxyadipic acid_ppm:0_mzLogicScore:35; 17229511_:3,6-anhydrogalactose_ppm:0_mzLogicScore:29; 106381_:Conduritol B epoxide_ppm:0_mzLogicScore:29; 174808_:Dimethyl 2,2'-oxydiacetate_ppm:0_mzLogicScore:18; 102799_:D-3-Deoxyglucosone_ppm:0_mzLogicScore:29; 167943_:2-Hydroxyadipic acid_ppm:0_mzLogicScore:29; 91775_:lactyl lactate_ppm:0_mzLogicScore:23; 8461284_:1724363_ppm:0_mzLogicScore:35; 71062_:Dimethyl methoxymalonate_ppm:0_mzLogicScore:29; 9979734_:(3R,4R,5R)-3,4-Dihydroxy-5-(hydroxymethyl)-3-methyldihydro-2(3H)-furanone_ppm:0_mzLogicScore:35; 12153_:2DXY0K7M4R_ppm:0_mzLogicScore:35; 9587432_:Levoglucosan_ppm:0_mzLogicScore:29; 1600_:Meglutol_ppm:0_mzLogicScore:35; 2943_:Diethylpyrocarbonate_ppm:0_mzLogicScore:12		Only present in E+?
162.053	C6 H10 O5	11.319		70000	200000	600000	28.5714	5	66.6667	3	9	3	1.57	3.19	1.62	0.130853	0.0250267	0.154011	82	1	0			No matches found	No matches found	No matches found	No matches found	ddMS2 for preferred ion	C6 H10 O5_ppm:-1.82_Ifit:90MatchedIso.:2	Albendazole-2-aminosulfone_simScore:79		67039439_:(2S)-2-Hydroxy-2-[(1R,2S)-1,2,3-trihydroxypropyl]cyclopropanone_ppm:0_mzLogicScore:31; 11200446_:2,3-Dihydroxypropyl 2-oxopropanoate_ppm:0_mzLogicScore:30; 58837573_:(3S,4S,5R)-3,4-Dihydroxy-5-[(1R)-1-hydroxyethyl]dihydro-2(3H)-furanone (non-preferred name)_ppm:0_mzLogicScore:31; 58837576_:6-Deoxy-alpha-D-arabino-hexopyranos-3-ulose_ppm:0_mzLogicScore:34; 58837673_:6-Deoxy-D-arabino-hexos-2-ulose_ppm:0_mzLogicScore:34; 35013100_:1-Deoxyhexo-2,3-diulo-3,6-furanose_ppm:0_mzLogicScore:31; 66738418_:(2xi)-5-Deoxy-2-C-methyl-L-glycero-pent-3-ulosonic acid_ppm:0_mzLogicScore:31; 67172576_:(4R,5R,6R,7S)-2,8-Dioxabicyclo[3.2.1]octane-4,6,7-triol (non-preferred name)_ppm:0_mzLogicScore:29; 67167700_:(1E,3E)-1,4-Bis(hydroxymethoxy)-1,3-butadien-2-ol_ppm:0_mzLogicScore:27; 389082_:(3S)-2-Hydroxy-2,3-dimethylsuccinic acid_ppm:0_mzLogicScore:24; 389859_:3,6-Anhydro-D-talose_ppm:0_mzLogicScore:31; 61395307_:2,5-Anhydro-D-talose_ppm:0_mzLogicScore:31; 61623581_:(1S,3R,4R,5R,6R)-3-(Hydroxymethyl)-2,7-dioxabicyclo[2.2.1]heptane-5,6-diol (non-preferred name)_ppm:0_mzLogicScore:31; 58830027_:3,6-Anhydro-beta-D-mannopyranose_ppm:0_mzLogicScore:31; 58837631_:5-Deoxy-3-C-formyl-beta-L-lyxofuranose_ppm:0_mzLogicScore:31; 67170286_:1,1'-(1,3-Trioxidanediyl)di(1-propanone)_ppm:0_mzLogicScore:15; 23253887_:(4R,5R,6R,7R)-2,8-Dioxabicyclo[3.2.1]octane-4,6,7-triol_ppm:0_mzLogicScore:29; 389861_:3,6-Anhydro-D-mannose_ppm:0_mzLogicScore:31; 389169_:3,6-Dideoxyhex-2-ulosonic acid_ppm:0_mzLogicScore:30; 8165123_:(2R,3S,4S,5R)-7-Oxabicyclo[4.1.0]heptane-2,3,4,5-tetrol_ppm:0_mzLogicScore:29; 4573654_:2-dehydro-3-deoxy-D-fuconic acid_ppm:0_mzLogicScore:30; 21379140_:4-deoxy-glycero-hexo-2,3-diulose_ppm:0_mzLogicScore:34; 26667876_:3,6-Anhydro-L-galactopyranose_ppm:0_mzLogicScore:31; 23253885_:(1R,2S,3S,4S)-6,8-Dioxabicyclo[3.2.1]octane-2,3,4-triol_ppm:0_mzLogicScore:31; 4573655_:2-dehydro-3-deoxy-L-fuconic acid_ppm:0_mzLogicScore:30; 9847443_:(4R,5S)-5-[(1R)-1,2-Dihydroxyethyl]-4-hydroxydihydro-2(3H)-furanone_ppm:0_mzLogicScore:31; 5256701_:2-dehydro-3-deoxy-L-rhamnonic acid_ppm:0_mzLogicScore:30; 4444152_:(R)-2-ethylmalic acid_ppm:0_mzLogicScore:25; 389756_:(3R,4R,5S)-3,4-Dihydroxy-5-[(1R)-1-hydroxyethyl]dihydro-2(3H)-furanone_ppm:0_mzLogicScore:31; 388509_:(R)-3,3-dimethylmalic acid_ppm:0_mzLogicScore:25; 471669_:Ethyl(hydroxymethyl)malonic acid_ppm:0_mzLogicScore:21; 3054660_:2,2'-Oxydipropanoic acid_ppm:0_mzLogicScore:24; 14618_:Ethyl (ethylperoxy)(oxo)acetate_ppm:0_mzLogicScore:20; 493938_:2-Hydroxyethyl methyl malonate_ppm:0_mzLogicScore:27; 494279_:Methyl 3-acetoxy-3-hydroxypropanoate_ppm:0_mzLogicScore:24; 23253883_:(1R,2R,3S,4R)-6,8-Dioxabicyclo[3.2.1]octane-2,3,4-triol_ppm:0_mzLogicScore:31; 17229508_:3,6-Anhydro-D-glucose_ppm:0_mzLogicScore:31; 245045_:6-Deoxyhexos-2-ulose_ppm:0_mzLogicScore:34; 32701850_:2B757KB08Z_ppm:0_mzLogicScore:31; 8758486_:2-Deoxy-scyllo-inosose_ppm:0_mzLogicScore:31; 212003_:3,4-Dihydroxy-5-(1-hydroxyethyl)dihydro-2(3H)-furanone_ppm:0_mzLogicScore:31; 65999709_:(2R)-3-Formyl-2,4-dihydroxy-3-methylbutanoic acid_ppm:0_mzLogicScore:25; 8505044_:3-Hydroxymethylglutaric acid_ppm:0_mzLogicScore:23; 8436868_:2-hydroxymethylglutaric acid_ppm:0_mzLogicScore:24; 2006826_:(1S,2S,3S,4R,5S)-6,8-Dioxabicyclo[3.2.1]octane-2,3,4-triol_ppm:0_mzLogicScore:31; 20040261_:1,6-Anhydro-.beta.-D-glucofuranose_ppm:0_mzLogicScore:29; 393429_:L-Fucono-1,5-lactone_ppm:0_mzLogicScore:34; 8031259_:2(R)-Hydroxyadipic acid_ppm:0_mzLogicScore:30; 4444223_:(2R,3S)-2,3-dimethylmalate_ppm:0_mzLogicScore:24; 81654_:(3S,4S,5R)-3,4-Dihydroxy-5-[(1S)-1-hydroxyethyl]dihydro-2(3H)-furanone_ppm:0_mzLogicScore:31; 14135798_:lactoyllactic acid_ppm:0_mzLogicScore:31; 388797_:2-Ethyl-2-hydroxysuccinic acid_ppm:0_mzLogicScore:25; 388693_:1725256_ppm:0_mzLogicScore:25; 70102_:Oxybis(methylene) diacetate_ppm:0_mzLogicScore:17; 4574348_:L-Streptose_ppm:0_mzLogicScore:28; 388378_:1,5-Anhydro-L-arabino-hex-1-enitol_ppm:0_mzLogicScore:34; 10211203_:D-Galactosan_ppm:0_mzLogicScore:31; 4573835_:82278_ppm:0_mzLogicScore:31; 7822622_:(2S)-2-Hydroxyhexanedioic acid_ppm:0_mzLogicScore:30; 65791613_:3,4-Dihydroxy-1-oxo-2-butanyl acetate_ppm:0_mzLogicScore:33; 395585_:3,6-Anhydro-alpha-L-galactopyranose_ppm:0_mzLogicScore:31; 347725_:2-Hydroxy-2,3-dimethylsuccinic acid_ppm:0_mzLogicScore:24; 5142889_:Levoglucosan_ppm:0_mzLogicScore:31; 112421_:1,5-Anhydro-D-fructose_ppm:0_mzLogicScore:34; 9291485_:2,5-Anhydro-D-mannose_ppm:0_mzLogicScore:31; 300108_:3,3'-Oxydipropanoic acid_ppm:0_mzLogicScore:25; 79477_:Methoxyacetic anhydride_ppm:0_mzLogicScore:23; 20016601_:L-3,6-anhydrogalactose_ppm:0_mzLogicScore:31; 133894_:3-Hydroxyadipic acid_ppm:0_mzLogicScore:30; 17229511_:3,6-anhydrogalactose_ppm:0_mzLogicScore:31; 106381_:Conduritol B epoxide_ppm:0_mzLogicScore:29; 174808_:Dimethyl 2,2'-oxydiacetate_ppm:0_mzLogicScore:20; 102799_:D-3-Deoxyglucosone_ppm:0_mzLogicScore:34; 167943_:2-Hydroxyadipic acid_ppm:0_mzLogicScore:30; 91775_:lactyl lactate_ppm:0_mzLogicScore:27; 8461284_:1724363_ppm:0_mzLogicScore:27; 71062_:Dimethyl methoxymalonate_ppm:0_mzLogicScore:24; 9979734_:(3R,4R,5R)-3,4-Dihydroxy-5-(hydroxymethyl)-3-methyldihydro-2(3H)-furanone_ppm:0_mzLogicScore:31; 12153_:2DXY0K7M4R_ppm:0_mzLogicScore:27; 9587432_:Levoglucosan_ppm:0_mzLogicScore:31; 1600_:Meglutol_ppm:0_mzLogicScore:25; 2943_:Diethylpyrocarbonate_ppm:0_mzLogicScore:17		Highest in E+, present in all?
162.053	C6 H10 O5	13.687		400000	100000	100000	75	100	40	0.4	0.4	1	-1.42	-1.4	0.02	0.369552	0.441337	0.97897	82	33	0			No matches found	No matches found	No matches found	No matches found	ddMS2 for preferred ion	C6 H10 O5_ppm:-1.78_Ifit:89MatchedIso.:2	Prulaurasin_simScore:62.3; 3-Ethyl-4-hydroxy-4-methylpentyl 6-O-[(2S,3R,4R)-3,4-dihydroxy-4-(hydroxymethyl)tetrahydro-2-furanyl]-β-D-glucopyranoside_simScore:63.4; Trigoneoside Xb_simScore:74.5; 2-(4-Methyl-3-cyclohexen-1-yl)-2-propanyl 6-O-(6-deoxy-α-L-mannopyranosyl)-β-D-glucopyranoside_simScore:78; (1S,2S,8ξ,9β,16α,17ξ)-1-(β-D-Glucopyranosyloxy)-2,16,20-trihydroxy-9,10,14-trimethyl-11,22-dioxo-4,9-cyclo-9,10-secocholest-5-en-25-yl acetate_simScore:79; 16-Acetoxy-3-{[hexopyranosyl-(1->6)hexopyranosyl-(1->4)-2,6-dideoxy-3-O-methylhexopyranosyl]oxy}-14-hydroxycard-20(22)-enolide_simScore:80.8; 3-O-β-D-Glucopyranosylandrographolide_simScore:87.6; (1β,3β,5β,9ξ)-3-{[6-Deoxy-4-O-(β-D-glucopyranosyl)-3-O-methyl-α-D-talopyranosyl]oxy}-1,14-dihydroxycard-20(22)-enolide_simScore:87.8; 1,28-Dihydroxy-26-oxo-22,26-epoxyergosta-5,24-dien-3-yl 6-O-hexopyranosylhexopyranoside_simScore:89; (3β,5ξ,6α,9ξ,12β)-20-(β-D-Glucopyranosyloxy)-3,12-dihydroxydammar-24-en-6-yl β-D-glucopyranoside_simScore:89.7; (3β,6α,9ξ,12β,20Z)-3,12-Dihydroxydammara-20(22),24-dien-6-yl 2-O-(6-deoxy-α-L-mannopyranosyl)-β-D-glucopyranoside_simScore:90.1; (1β,3β,8ξ,9ξ)-3-{[(1R)-4-O-(6-Deoxy-3-O-methylhexopyranosyl)hexopyranosyl]oxy}-1,14-dihydroxycard-20(22)-enolide_simScore:90.6		67039439_:(2S)-2-Hydroxy-2-[(1R,2S)-1,2,3-trihydroxypropyl]cyclopropanone_ppm:0_mzLogicScore:31; 11200446_:2,3-Dihydroxypropyl 2-oxopropanoate_ppm:0_mzLogicScore:32; 58837573_:(3S,4S,5R)-3,4-Dihydroxy-5-[(1R)-1-hydroxyethyl]dihydro-2(3H)-furanone (non-preferred name)_ppm:0_mzLogicScore:31; 58837576_:6-Deoxy-alpha-D-arabino-hexopyranos-3-ulose_ppm:0_mzLogicScore:35; 58837673_:6-Deoxy-D-arabino-hexos-2-ulose_ppm:0_mzLogicScore:35; 35013100_:1-Deoxyhexo-2,3-diulo-3,6-furanose_ppm:0_mzLogicScore:31; 66738418_:(2xi)-5-Deoxy-2-C-methyl-L-glycero-pent-3-ulosonic acid_ppm:0_mzLogicScore:31; 67172576_:(4R,5R,6R,7S)-2,8-Dioxabicyclo[3.2.1]octane-4,6,7-triol (non-preferred name)_ppm:0_mzLogicScore:29; 67167700_:(1E,3E)-1,4-Bis(hydroxymethoxy)-1,3-butadien-2-ol_ppm:0_mzLogicScore:28; 389082_:(3S)-2-Hydroxy-2,3-dimethylsuccinic acid_ppm:0_mzLogicScore:24; 389859_:3,6-Anhydro-D-talose_ppm:0_mzLogicScore:31; 61395307_:2,5-Anhydro-D-talose_ppm:0_mzLogicScore:31; 61623581_:(1S,3R,4R,5R,6R)-3-(Hydroxymethyl)-2,7-dioxabicyclo[2.2.1]heptane-5,6-diol (non-preferred name)_ppm:0_mzLogicScore:32; 58830027_:3,6-Anhydro-beta-D-mannopyranose_ppm:0_mzLogicScore:32; 58837631_:5-Deoxy-3-C-formyl-beta-L-lyxofuranose_ppm:0_mzLogicScore:31; 67170286_:1,1'-(1,3-Trioxidanediyl)di(1-propanone)_ppm:0_mzLogicScore:14; 23253887_:(4R,5R,6R,7R)-2,8-Dioxabicyclo[3.2.1]octane-4,6,7-triol_ppm:0_mzLogicScore:29; 389861_:3,6-Anhydro-D-mannose_ppm:0_mzLogicScore:31; 389169_:3,6-Dideoxyhex-2-ulosonic acid_ppm:0_mzLogicScore:31; 8165123_:(2R,3S,4S,5R)-7-Oxabicyclo[4.1.0]heptane-2,3,4,5-tetrol_ppm:0_mzLogicScore:29; 4573654_:2-dehydro-3-deoxy-D-fuconic acid_ppm:0_mzLogicScore:31; 21379140_:4-deoxy-glycero-hexo-2,3-diulose_ppm:0_mzLogicScore:35; 26667876_:3,6-Anhydro-L-galactopyranose_ppm:0_mzLogicScore:32; 23253885_:(1R,2S,3S,4S)-6,8-Dioxabicyclo[3.2.1]octane-2,3,4-triol_ppm:0_mzLogicScore:32; 4573655_:2-dehydro-3-deoxy-L-fuconic acid_ppm:0_mzLogicScore:31; 9847443_:(4R,5S)-5-[(1R)-1,2-Dihydroxyethyl]-4-hydroxydihydro-2(3H)-furanone_ppm:0_mzLogicScore:31; 5256701_:2-dehydro-3-deoxy-L-rhamnonic acid_ppm:0_mzLogicScore:31; 4444152_:(R)-2-ethylmalic acid_ppm:0_mzLogicScore:24; 389756_:(3R,4R,5S)-3,4-Dihydroxy-5-[(1R)-1-hydroxyethyl]dihydro-2(3H)-furanone_ppm:0_mzLogicScore:31; 388509_:(R)-3,3-dimethylmalic acid_ppm:0_mzLogicScore:24; 471669_:Ethyl(hydroxymethyl)malonic acid_ppm:0_mzLogicScore:21; 3054660_:2,2'-Oxydipropanoic acid_ppm:0_mzLogicScore:24; 14618_:Ethyl (ethylperoxy)(oxo)acetate_ppm:0_mzLogicScore:21; 493938_:2-Hydroxyethyl methyl malonate_ppm:0_mzLogicScore:28; 494279_:Methyl 3-acetoxy-3-hydroxypropanoate_ppm:0_mzLogicScore:25; 23253883_:(1R,2R,3S,4R)-6,8-Dioxabicyclo[3.2.1]octane-2,3,4-triol_ppm:0_mzLogicScore:32; 17229508_:3,6-Anhydro-D-glucose_ppm:0_mzLogicScore:31; 245045_:6-Deoxyhexos-2-ulose_ppm:0_mzLogicScore:35; 32701850_:2B757KB08Z_ppm:0_mzLogicScore:32; 8758486_:2-Deoxy-scyllo-inosose_ppm:0_mzLogicScore:31; 212003_:3,4-Dihydroxy-5-(1-hydroxyethyl)dihydro-2(3H)-furanone_ppm:0_mzLogicScore:31; 65999709_:(2R)-3-Formyl-2,4-dihydroxy-3-methylbutanoic acid_ppm:0_mzLogicScore:24; 8505044_:3-Hydroxymethylglutaric acid_ppm:0_mzLogicScore:23; 8436868_:2-hydroxymethylglutaric acid_ppm:0_mzLogicScore:23; 2006826_:(1S,2S,3S,4R,5S)-6,8-Dioxabicyclo[3.2.1]octane-2,3,4-triol_ppm:0_mzLogicScore:32; 20040261_:1,6-Anhydro-.beta.-D-glucofuranose_ppm:0_mzLogicScore:29; 393429_:L-Fucono-1,5-lactone_ppm:0_mzLogicScore:35; 8031259_:2(R)-Hydroxyadipic acid_ppm:0_mzLogicScore:31; 4444223_:(2R,3S)-2,3-dimethylmalate_ppm:0_mzLogicScore:24; 81654_:(3S,4S,5R)-3,4-Dihydroxy-5-[(1S)-1-hydroxyethyl]dihydro-2(3H)-furanone_ppm:0_mzLogicScore:31; 14135798_:lactoyllactic acid_ppm:0_mzLogicScore:31; 388797_:2-Ethyl-2-hydroxysuccinic acid_ppm:0_mzLogicScore:24; 388693_:1725256_ppm:0_mzLogicScore:25; 70102_:Oxybis(methylene) diacetate_ppm:0_mzLogicScore:17; 4574348_:L-Streptose_ppm:0_mzLogicScore:28; 388378_:1,5-Anhydro-L-arabino-hex-1-enitol_ppm:0_mzLogicScore:35; 10211203_:D-Galactosan_ppm:0_mzLogicScore:32; 4573835_:82278_ppm:0_mzLogicScore:31; 7822622_:(2S)-2-Hydroxyhexanedioic acid_ppm:0_mzLogicScore:31; 65791613_:3,4-Dihydroxy-1-oxo-2-butanyl acetate_ppm:0_mzLogicScore:35; 395585_:3,6-Anhydro-alpha-L-galactopyranose_ppm:0_mzLogicScore:32; 347725_:2-Hydroxy-2,3-dimethylsuccinic acid_ppm:0_mzLogicScore:24; 5142889_:Levoglucosan_ppm:0_mzLogicScore:32; 112421_:1,5-Anhydro-D-fructose_ppm:0_mzLogicScore:35; 9291485_:2,5-Anhydro-D-mannose_ppm:0_mzLogicScore:31; 300108_:3,3'-Oxydipropanoic acid_ppm:0_mzLogicScore:26; 79477_:Methoxyacetic anhydride_ppm:0_mzLogicScore:25; 20016601_:L-3,6-anhydrogalactose_ppm:0_mzLogicScore:31; 133894_:3-Hydroxyadipic acid_ppm:0_mzLogicScore:31; 17229511_:3,6-anhydrogalactose_ppm:0_mzLogicScore:31; 106381_:Conduritol B epoxide_ppm:0_mzLogicScore:29; 174808_:Dimethyl 2,2'-oxydiacetate_ppm:0_mzLogicScore:21; 102799_:D-3-Deoxyglucosone_ppm:0_mzLogicScore:35; 167943_:2-Hydroxyadipic acid_ppm:0_mzLogicScore:31; 91775_:lactyl lactate_ppm:0_mzLogicScore:28; 8461284_:1724363_ppm:0_mzLogicScore:28; 71062_:Dimethyl methoxymalonate_ppm:0_mzLogicScore:25; 9979734_:(3R,4R,5R)-3,4-Dihydroxy-5-(hydroxymethyl)-3-methyldihydro-2(3H)-furanone_ppm:0_mzLogicScore:31; 12153_:2DXY0K7M4R_ppm:0_mzLogicScore:28; 9587432_:Levoglucosan_ppm:0_mzLogicScore:32; 1600_:Meglutol_ppm:0_mzLogicScore:24; 2943_:Diethylpyrocarbonate_ppm:0_mzLogicScore:17		Up in C
162.053	C6 H10 O5	12.48		5000000	3000000	2000000	20	16.6667	5	0.7	0.5	0.7	-0.54	-0.97	-0.44	0.288247	0.079725	0.373506	82	60	0			No matches found	No matches found	No matches found	No matches found	ddMS2 for preferred ion	C6 H10 O5_ppm:-1.76_Ifit:85MatchedIso.:3	Trigoneoside Xb_simScore:74.5; β-D-Glucopyranosyl-(1->2)-6-O-[(2E)-2-methyl-2-butenoyl]-α-D-glucopyranosyl β-D-glucopyranosyl-(1->2)-6-O-[(2E)-2-methyl-2-butenoyl]-D-glucopyranoside_simScore:75.3; (3β,5ξ,9ξ,18ξ)-22-Hydroxyolean-12-en-3-yl 6-deoxy-α-L-mannopyranosyl-(1->2)hexopyranosyl-(1->2)-β-D-glucopyranosiduronic acid_simScore:76.8; Albendazole-2-aminosulfone_simScore:79; Andrographiside_simScore:87.6; 3-O-β-D-Glucopyranosylandrographolide_simScore:87.6; (1β,3β,5β,9ξ)-3-{[6-Deoxy-4-O-(β-D-glucopyranosyl)-3-O-methyl-α-D-talopyranosyl]oxy}-1,14-dihydroxycard-20(22)-enolide_simScore:87.8; (3β,8ξ,9ξ,14ξ,16β)-16-Acetoxy-3-{[β-D-glucopyranosyl-(1->6)-α-D-glucopyranosyl-(1->4)-2,6-dideoxy-3-O-methyl-β-D-lyxo-hexopyranosyl]oxy}-14-hydroxycard-20(22)-enolide_simScore:88.1; Bioside_simScore:88.4; 1,28-Dihydroxy-26-oxo-22,26-epoxyergosta-5,24-dien-3-yl 6-O-hexopyranosylhexopyranoside_simScore:89; (3β,5ξ,6α,9ξ,12β)-20-(β-D-Glucopyranosyloxy)-3,12-dihydroxydammar-24-en-6-yl β-D-glucopyranoside_simScore:89.7; (3β,6α,9ξ,12β,20Z)-3,12-Dihydroxydammara-20(22),24-dien-6-yl 2-O-(6-deoxy-α-L-mannopyranosyl)-β-D-glucopyranoside_simScore:90.1; (1β,3β,8ξ,9ξ)-3-{[(1R)-4-O-(6-Deoxy-3-O-methylhexopyranosyl)hexopyranosyl]oxy}-1,14-dihydroxycard-20(22)-enolide_simScore:90.6; (3β,5ξ,9ξ,18ξ)-28-Hydroxy-28-oxoolean-12-en-3-yl 6-deoxy-α-L-mannopyranosyl-(1->3)-[β-D-glucopyranosyl-(1->2)]-β-D-glucopyranosiduronic acid_simScore:92		67039439_:(2S)-2-Hydroxy-2-[(1R,2S)-1,2,3-trihydroxypropyl]cyclopropanone_ppm:0_mzLogicScore:45; 11200446_:2,3-Dihydroxypropyl 2-oxopropanoate_ppm:0_mzLogicScore:42; 58837573_:(3S,4S,5R)-3,4-Dihydroxy-5-[(1R)-1-hydroxyethyl]dihydro-2(3H)-furanone (non-preferred name)_ppm:0_mzLogicScore:45; 58837576_:6-Deoxy-alpha-D-arabino-hexopyranos-3-ulose_ppm:0_mzLogicScore:48; 58837673_:6-Deoxy-D-arabino-hexos-2-ulose_ppm:0_mzLogicScore:48; 35013100_:1-Deoxyhexo-2,3-diulo-3,6-furanose_ppm:0_mzLogicScore:44; 66738418_:(2xi)-5-Deoxy-2-C-methyl-L-glycero-pent-3-ulosonic acid_ppm:0_mzLogicScore:44; 67172576_:(4R,5R,6R,7S)-2,8-Dioxabicyclo[3.2.1]octane-4,6,7-triol (non-preferred name)_ppm:0_mzLogicScore:42; 67167700_:(1E,3E)-1,4-Bis(hydroxymethoxy)-1,3-butadien-2-ol_ppm:0_mzLogicScore:35; 389082_:(3S)-2-Hydroxy-2,3-dimethylsuccinic acid_ppm:0_mzLogicScore:36; 389859_:3,6-Anhydro-D-talose_ppm:0_mzLogicScore:45; 61395307_:2,5-Anhydro-D-talose_ppm:0_mzLogicScore:45; 61623581_:(1S,3R,4R,5R,6R)-3-(Hydroxymethyl)-2,7-dioxabicyclo[2.2.1]heptane-5,6-diol (non-preferred name)_ppm:0_mzLogicScore:46; 58830027_:3,6-Anhydro-beta-D-mannopyranose_ppm:0_mzLogicScore:46; 58837631_:5-Deoxy-3-C-formyl-beta-L-lyxofuranose_ppm:0_mzLogicScore:44; 67170286_:1,1'-(1,3-Trioxidanediyl)di(1-propanone)_ppm:0_mzLogicScore:21; 23253887_:(4R,5R,6R,7R)-2,8-Dioxabicyclo[3.2.1]octane-4,6,7-triol_ppm:0_mzLogicScore:42; 389861_:3,6-Anhydro-D-mannose_ppm:0_mzLogicScore:45; 389169_:3,6-Dideoxyhex-2-ulosonic acid_ppm:0_mzLogicScore:45; 8165123_:(2R,3S,4S,5R)-7-Oxabicyclo[4.1.0]heptane-2,3,4,5-tetrol_ppm:0_mzLogicScore:42; 4573654_:2-dehydro-3-deoxy-D-fuconic acid_ppm:0_mzLogicScore:45; 21379140_:4-deoxy-glycero-hexo-2,3-diulose_ppm:0_mzLogicScore:49; 26667876_:3,6-Anhydro-L-galactopyranose_ppm:0_mzLogicScore:46; 23253885_:(1R,2S,3S,4S)-6,8-Dioxabicyclo[3.2.1]octane-2,3,4-triol_ppm:0_mzLogicScore:46; 4573655_:2-dehydro-3-deoxy-L-fuconic acid_ppm:0_mzLogicScore:45; 9847443_:(4R,5S)-5-[(1R)-1,2-Dihydroxyethyl]-4-hydroxydihydro-2(3H)-furanone_ppm:0_mzLogicScore:47; 5256701_:2-dehydro-3-deoxy-L-rhamnonic acid_ppm:0_mzLogicScore:45; 4444152_:(R)-2-ethylmalic acid_ppm:0_mzLogicScore:37; 389756_:(3R,4R,5S)-3,4-Dihydroxy-5-[(1R)-1-hydroxyethyl]dihydro-2(3H)-furanone_ppm:0_mzLogicScore:45; 388509_:(R)-3,3-dimethylmalic acid_ppm:0_mzLogicScore:36; 471669_:Ethyl(hydroxymethyl)malonic acid_ppm:0_mzLogicScore:30; 3054660_:2,2'-Oxydipropanoic acid_ppm:0_mzLogicScore:33; 14618_:Ethyl (ethylperoxy)(oxo)acetate_ppm:0_mzLogicScore:28; 493938_:2-Hydroxyethyl methyl malonate_ppm:0_mzLogicScore:38; 494279_:Methyl 3-acetoxy-3-hydroxypropanoate_ppm:0_mzLogicScore:33; 23253883_:(1R,2R,3S,4R)-6,8-Dioxabicyclo[3.2.1]octane-2,3,4-triol_ppm:0_mzLogicScore:46; 17229508_:3,6-Anhydro-D-glucose_ppm:0_mzLogicScore:45; 245045_:6-Deoxyhexos-2-ulose_ppm:0_mzLogicScore:48; 32701850_:2B757KB08Z_ppm:0_mzLogicScore:46; 8758486_:2-Deoxy-scyllo-inosose_ppm:0_mzLogicScore:45; 212003_:3,4-Dihydroxy-5-(1-hydroxyethyl)dihydro-2(3H)-furanone_ppm:0_mzLogicScore:45; 65999709_:(2R)-3-Formyl-2,4-dihydroxy-3-methylbutanoic acid_ppm:0_mzLogicScore:36; 8505044_:3-Hydroxymethylglutaric acid_ppm:0_mzLogicScore:35; 8436868_:2-hydroxymethylglutaric acid_ppm:0_mzLogicScore:36; 2006826_:(1S,2S,3S,4R,5S)-6,8-Dioxabicyclo[3.2.1]octane-2,3,4-triol_ppm:0_mzLogicScore:46; 20040261_:1,6-Anhydro-.beta.-D-glucofuranose_ppm:0_mzLogicScore:42; 393429_:L-Fucono-1,5-lactone_ppm:0_mzLogicScore:49; 8031259_:2(R)-Hydroxyadipic acid_ppm:0_mzLogicScore:48; 4444223_:(2R,3S)-2,3-dimethylmalate_ppm:0_mzLogicScore:36; 81654_:(3S,4S,5R)-3,4-Dihydroxy-5-[(1S)-1-hydroxyethyl]dihydro-2(3H)-furanone_ppm:0_mzLogicScore:45; 14135798_:lactoyllactic acid_ppm:0_mzLogicScore:44; 388797_:2-Ethyl-2-hydroxysuccinic acid_ppm:0_mzLogicScore:37; 388693_:1725256_ppm:0_mzLogicScore:38; 70102_:Oxybis(methylene) diacetate_ppm:0_mzLogicScore:24; 4574348_:L-Streptose_ppm:0_mzLogicScore:40; 388378_:1,5-Anhydro-L-arabino-hex-1-enitol_ppm:0_mzLogicScore:47; 10211203_:D-Galactosan_ppm:0_mzLogicScore:46; 4573835_:82278_ppm:0_mzLogicScore:45; 7822622_:(2S)-2-Hydroxyhexanedioic acid_ppm:0_mzLogicScore:48; 65791613_:3,4-Dihydroxy-1-oxo-2-butanyl acetate_ppm:0_mzLogicScore:45; 395585_:3,6-Anhydro-alpha-L-galactopyranose_ppm:0_mzLogicScore:46; 347725_:2-Hydroxy-2,3-dimethylsuccinic acid_ppm:0_mzLogicScore:36; 5142889_:Levoglucosan_ppm:0_mzLogicScore:46; 112421_:1,5-Anhydro-D-fructose_ppm:0_mzLogicScore:49; 9291485_:2,5-Anhydro-D-mannose_ppm:0_mzLogicScore:45; 300108_:3,3'-Oxydipropanoic acid_ppm:0_mzLogicScore:35; 79477_:Methoxyacetic anhydride_ppm:0_mzLogicScore:32; 20016601_:L-3,6-anhydrogalactose_ppm:0_mzLogicScore:45; 133894_:3-Hydroxyadipic acid_ppm:0_mzLogicScore:48; 17229511_:3,6-anhydrogalactose_ppm:0_mzLogicScore:45; 106381_:Conduritol B epoxide_ppm:0_mzLogicScore:42; 174808_:Dimethyl 2,2'-oxydiacetate_ppm:0_mzLogicScore:28; 102799_:D-3-Deoxyglucosone_ppm:0_mzLogicScore:49; 167943_:2-Hydroxyadipic acid_ppm:0_mzLogicScore:48; 91775_:lactyl lactate_ppm:0_mzLogicScore:38; 8461284_:1724363_ppm:0_mzLogicScore:39; 71062_:Dimethyl methoxymalonate_ppm:0_mzLogicScore:33; 9979734_:(3R,4R,5R)-3,4-Dihydroxy-5-(hydroxymethyl)-3-methyldihydro-2(3H)-furanone_ppm:0_mzLogicScore:44; 12153_:2DXY0K7M4R_ppm:0_mzLogicScore:39; 9587432_:Levoglucosan_ppm:0_mzLogicScore:46; 1600_:Meglutol_ppm:0_mzLogicScore:37; 2943_:Diethylpyrocarbonate_ppm:0_mzLogicScore:23		~same in all; up in one C rep
163.049	C6 H5 N5 O	9.423		50000	20000	100000	40	20	50	0.3	2	8	-1.72	1.23	2.95	0.0975344	0.187124	0.0232113	20	1	0			No matches found	No matches found	No matches found	No matches found	ddMS2 for preferred ion	C6 H13 N S2_ppm:0.23_Ifit:42MatchedIso.:2; C6 H5 N5 O_ppm:-2.65_Ifit:95MatchedIso.:2	3-Methoxy-1-({5-[(2-oxo-2-phenylethyl)thio]-1,3,4-oxadiazol-2-yl}methyl)-1,2-dihydropyridin-2-one_simScore:72.1		11510001_:4-(1H-1,2,4-Triazol-1-yl)-2(1H)-pyrimidinone_ppm:0_mzLogicScore:14; 67035963_:2,2-Bis(ethylsulfanyl)ethenamine_ppm:0_mzLogicScore:12; 65793326_:6-Amino[1,2,3]triazolo[4,5-b]azepin-5(4H)-one_ppm:0_mzLogicScore:23; 67027212_:6-(1H-1,2,3-Triazol-4-yl)-3(2H)-pyridazinone_ppm:0_mzLogicScore:18; 67170290_:2-(5-Methyl-1,2,4-oxadiazol-3-yl)-1,3,5-triazine_ppm:0_mzLogicScore:11; 67169733_:1,2,3-Dithiazonane_ppm:0_mzLogicScore:18; 67171602_:7,8-Dihydroimidazo[1,2-c][1,3]oxazolo[4,5-e][1,2,3]triazine_ppm:0_mzLogicScore:18; 67167309_:1,5,3-Dithiazonane_ppm:0_mzLogicScore:21; 60748386_:(3-Methylbutyl)carbamodithioic acid_ppm:0_mzLogicScore:14; 4576276_:Butyl methylcarbamodithioate_ppm:0_mzLogicScore:21; 517967_:Pyrido[4,3-e][1,2,4]triazin-3-amine 1-oxide_ppm:0_mzLogicScore:19; 25944991_:formyl-6-aminopurine_ppm:0_mzLogicScore:14; 461577_:Propyl dimethylcarbamodithioate_ppm:0_mzLogicScore:17; 4884779_:2-Amino-6(5H)-pteridinone_ppm:0_mzLogicScore:15; 10544265_:2-Aminopyrimido[4,5-d]pyrimidin-4(1H)-one_ppm:0_mzLogicScore:14; 4807229_:purine-6-caboxamide_ppm:0_mzLogicScore:21; 502024_:[1,2,4]Triazolo[1,5-a]pyrimidine-2-carboxamide_ppm:0_mzLogicScore:14; 12001_:2,4,6-Trimethyl-1,3,5-dithiazinane_ppm:0_mzLogicScore:13; 12182_:Methyl diethylcarbamodithioate_ppm:0_mzLogicScore:10; 65806_:pterin_ppm:0_mzLogicScore:18		Highest in E+, then C, then E-
163.066	C6 H13 N O2 S	9.381		70000	200000	400000	42.8571	15	50	3	5	2	1.36	2.29	0.93	0.20511	0.0743133	0.482249	31	0	0			No matches found	No matches found	No matches found	No matches found	ddMS2 for preferred ion	C6 H13 N O2 S_ppm:-2.74_Ifit:65MatchedIso.:3			67496955_:(2R)-2-Amino-3-(ethylsulfanyl)butanoic acid_ppm:0_mzLogicScore:24; 67162651_:6-Nitro-1-hexanethiol_ppm:0_mzLogicScore:16; 18864269_:N-Methyl-3-sulfanyl-L-valine_ppm:0_mzLogicScore:24; 29369823_:(2R)-2-Amino-4-methyl-3-sulfanylpentanoic acid_ppm:0_mzLogicScore:24; 50366679_:S-Propyl-D-cysteine_ppm:0_mzLogicScore:20; 500502_:Carbomethoxy diethylamino sulfide_ppm:0_mzLogicScore:8; 85838_:S-Isopropyl-L-cysteine_ppm:0_mzLogicScore:20; 10652935_:3-Methyl-3-sulfanylisovaline_ppm:0_mzLogicScore:24; 19975349_:N-Propyl-L-cysteine_ppm:0_mzLogicScore:20; 3676767_:Methylmethionine_ppm:0_mzLogicScore:32; 18774509_:Methyl 3-sulfanylvalinate_ppm:0_mzLogicScore:24; 2339830_:3-(Methylsulfanyl)-L-valine_ppm:0_mzLogicScore:24; 378862_:Ethyl S-methylcysteinate_ppm:0_mzLogicScore:20; 117681_:S-(2-carboxypropyl)-Cysteamine_ppm:0_mzLogicScore:16; 9473123_:homomethionine_ppm:0_mzLogicScore:24; 134848_:Methyl 3-sulfanyl-L-valinate_ppm:0_mzLogicScore:24; 113216_:Isopropyl L-cysteinate_ppm:0_mzLogicScore:20; 8505080_:L-homomethionine_ppm:0_mzLogicScore:24; 8505079_:3-(Methylsulfanyl)-D-valine_ppm:0_mzLogicScore:24; 111437_:S-Propylcysteine_ppm:0_mzLogicScore:20; 119551_:2-METHYL-L-METHIONINE_ppm:0_mzLogicScore:32; 92126_:S-Propyl-L-cysteine_ppm:0_mzLogicScore:20; 241065_:1-(Methylsulfonyl)piperidine_ppm:0_mzLogicScore:12; 2027_:2-Methylmethionine_ppm:0_mzLogicScore:32; 2299884_:(Diethylamino)(methylsulfinyl)methanone_ppm:0_mzLogicScore:8; 312228_:Methyl methioninate_ppm:0_mzLogicScore:32; 83170_:ES6825100_ppm:0_mzLogicScore:32; 4954340_:N-Methyl-L-methionine_ppm:0_mzLogicScore:32; 58233_:Methyl L-methioninate_ppm:0_mzLogicScore:32; 5970_:(.+/-.)-Ethionine_ppm:0_mzLogicScore:32; 23916_:L-Ethionine_ppm:0_mzLogicScore:32		Highest in E+; reps don't agree well
163.12	C7 H17 N O3	16.689		60000	70000	600000	33.3333	2.85714	116.667	1	10	9	0.15	3.26	3.11	0.988037	0.200386	0.227838	5	0	0			No matches found	No matches found	No matches found	No matches found	ddMS2 for preferred ion	C7 H17 N O3_ppm:-2.1_Ifit:83MatchedIso.:3			480372_:2-[(2-Methoxyethoxy)amino]-2-methyl-1-propanol_ppm:0_mzLogicScore:12; 478147_:3-Methyl-3-dimethoxyamino-butan-1-ol_ppm:0_mzLogicScore:16; 88191_:1-[Bis(2-hydroxyethyl)amino]-2-propanol_ppm:0_mzLogicScore:25; 2286041_:2-(2-(2-Methoxyethoxy)ethoxy)ethylamine_ppm:0_mzLogicScore:12; 394944_:TRIS(HYDROXYETHYL)AMINOMETHANE_ppm:0_mzLogicScore:17		Only in E+, inconsistent across reps
163.91	C H2 Cl2 O3 S	3.522		100000	80000	400000	10	25	75	0.7	3	5	-0.43	1.8	2.23	0.843871	0.257042	0.157487	0	1	0			No matches found	No matches found	No matches found	No matches found	ddMS2 for preferred ion	C H2 Cl2 O3 S_ppm:-0.61_Ifit:81MatchedIso.:3	3-[2-({[(4-chloroanilino)carbonyl]oxy}imino)propyl]-1-(5-methylisoxazol-3-yl)-1H-1,2,4-triazole_simScore:77.9				Highest in E+, multiple peaks that are not well aligned
163.963	C3 H5 N2 P S2	9.592		1000000	2000000	900000	20	5	10	1	0.7	0.5	0.41	-0.47	-0.88	0.138196	0.101817	0.0199854	0	32	0			No matches found	No matches found	No matches found	No matches found	ddMS2 for preferred ion	C2 H N2 O5 P_ppm:3.48_Ifit:64MatchedIso.:2; C3 H5 N2 P S2_ppm:-1.81_Ifit:43MatchedIso.:3	Deschloro W-19_simScore:80.4; Aminorex_simScore:80.4; Anileridine_simScore:80.4; 4,4'-Methylenebis(2-methylaniline)_simScore:80.5; 1-(2-Hydroxy-2-phenylethyl)-3-[3-(trifluoromethyl)phenyl]urea_simScore:80.5; W-19_simScore:80.5; 5-Benzyl-3-phenylimidazolidine-2,4-dione_simScore:81.1; 5-[(2-Hydroxy-2-phenylethyl)amino]-5-oxo-3-phenylpentanoic acid_simScore:82.3; α-Aspartylphenylalanine_simScore:86; L-Phenylalanine_score:52.4				very messy, multiple peaks, in all samples
163.967	C7 H O3 P	21.804		3000000	3000000	2000000	10	2	10	1	0.7	0.8	-0.02	-0.43	-0.4	0.985658	0.0706407	0.0790261	0	0	0			No matches found	No matches found	No matches found	No matches found	ddMS2 for preferred ion	C7 H O3 P_ppm:4.29_Ifit:42MatchedIso.:2					~same in all Rxes
164.084	C3 H12 N6 S	2.822		200000	200000	100000	15	20	30	1	0.9	0.8	0.28	-0.13	-0.41	0.6333	0.894015	0.426744	245	1	0			No matches found	No matches found	No matches found	No matches found	ddMS2 for preferred ion	C10 H12 O2_ppm:-0.6_Ifit:72MatchedIso.:2; C3 H12 N6 S_ppm:-4.77_Ifit:83MatchedIso.:2	3-[2-({[(4-chloroanilino)carbonyl]oxy}imino)propyl]-1-(5-methylisoxazol-3-yl)-1H-1,2,4-triazole_simScore:77.9		745429_:4663842_ppm:0_mzLogicScore:35; 12128_:gamma-Thujaplicin_ppm:0_mzLogicScore:18; 125589_:2,6-Adamantandione_ppm:0_mzLogicScore:15; 77292_:1,2-Dihydroxytetralin_ppm:0_mzLogicScore:35; 5001889_:2-Hydroxy-5-isopropylbenzaldehyde_ppm:0_mzLogicScore:38; 70174_:2-Allyloxyanisole_ppm:0_mzLogicScore:37; 453371_:MFCD00157315_ppm:0_mzLogicScore:35; 88651_:((m-tolyloxy)methyl)oxirane_ppm:0_mzLogicScore:36; 81030_:MFCD00225308_ppm:0_mzLogicScore:38; 63062_:1,2,3,4-Tetrahydro-1-hydroperoxynaphthalene_ppm:0_mzLogicScore:35; 19172_:Phenyl butyrate_ppm:0_mzLogicScore:35; 4473596_:trans-4-Methoxycinnamyl alcohol_ppm:0_mzLogicScore:43; 78552_:Methylbenzyl acetate_ppm:0_mzLogicScore:34; 63329_:2,5-Dimethylphenyl acetate_ppm:0_mzLogicScore:37; 306949_:2-Allyl-4-methoxyphenol_ppm:0_mzLogicScore:38; 9063525_:3-(Benzyloxy)propanal_ppm:0_mzLogicScore:34; 495262_:MFCD06795946_ppm:0_mzLogicScore:35; 120598_:3,4,5-Trimethylbenzoic acid_ppm:0_mzLogicScore:35; 518366_:(+/-)-Hajos dione_ppm:0_mzLogicScore:19; 686758_:2045208_ppm:0_mzLogicScore:35; 22275_:Methyl 4-ethylbenzoate_ppm:0_mzLogicScore:36; 69189_:4-Ethylphenyl acetate_ppm:0_mzLogicScore:38; 7281_:2-BENZYL-1,3-DIOXOLANE_ppm:0_mzLogicScore:34; 2923475_:BENZYLOXYACETONE_ppm:0_mzLogicScore:34; 518422_:Chavibetol_ppm:0_mzLogicScore:40; 6421_:2,4-Methano-2H-bisoxireno[a,f]indene, octahydro-_ppm:0_mzLogicScore:14; 686757_:(S)-2-phenylbutyric acid_ppm:0_mzLogicScore:35; 452753_:Methyl 2,6-dimethylbenzoate_ppm:0_mzLogicScore:36; 23191_:1-(4-Methoxy-3-methylphenyl)ethanone_ppm:0_mzLogicScore:39; 308425_:o-Eugenol_ppm:0_mzLogicScore:39; 88750_:MFCD00001735_ppm:0_mzLogicScore:37; 72538_:a-Thujaplicine_ppm:0_mzLogicScore:17; 68641_:FENJUNTONG_ppm:0_mzLogicScore:37; 6929_:2ML63PLH7G_ppm:0_mzLogicScore:41; 81490_:MFCD00056243_ppm:0_mzLogicScore:35; 83809_:4-PHENYL-1,3-DIOXANE_ppm:0_mzLogicScore:35; 55329_:MFCD00008615_ppm:0_mzLogicScore:42; 21159762_:3-Methoxyphenylacetone_ppm:0_mzLogicScore:38; 76139_:(4-Ethylphenyl)acetic acid_ppm:0_mzLogicScore:34; 67733_:4-Methylbenzyl acetate_ppm:0_mzLogicScore:34; 90227_:ALPHA-METHYLHYDROCINNAMIC ACID_ppm:0_mzLogicScore:35; 15777_:TZ3700000_ppm:0_mzLogicScore:35; 30388_:METHYL 3,5-DIMETHYLBENZOATE_ppm:0_mzLogicScore:35; 518142_:1943017_ppm:0_mzLogicScore:39; 25141_:Methyl 2,3-dimethylbenzoate_ppm:0_mzLogicScore:36; 15746_:Glycidyl tolyl ether_ppm:0_mzLogicScore:36; 73284_:2,5-DIMETHYL-P-ANISALDEHYDE_ppm:0_mzLogicScore:39; 2073707_:Chroman-2-yl-methanol_ppm:0_mzLogicScore:37; 518024_:2130_ppm:0_mzLogicScore:33; 122170_:3-Isopropylbenzoic acid_ppm:0_mzLogicScore:36; 454358_:Methyl 3,4-dimethylbenzoate_ppm:0_mzLogicScore:36; 60465_:Ethyl m-toluate_ppm:0_mzLogicScore:35; 13065_:i-propyl benzoate_ppm:0_mzLogicScore:35; 16184_:2-Isopropylbenzoic acid_ppm:0_mzLogicScore:36; 508286_:1-(3-Methoxyphenyl)-1-propanone_ppm:0_mzLogicScore:40; 122340_:(2,4-Dimethylphenyl)acetic acid_ppm:0_mzLogicScore:35; 18129_:DK3790000_ppm:0_mzLogicScore:17; 59966_:Ethyl 2-methylbenzoate_ppm:0_mzLogicScore:36; 218752_:Propoxybenzaldehyde_ppm:0_mzLogicScore:37; 106314_:2-Hydroxy-4,5-dimethylacetophenone_ppm:0_mzLogicScore:39; 71222_:2-METHOXYPHENYLACETONE_ppm:0_mzLogicScore:37; 3936636_:3,5-Dimethylphenylacetic acid_ppm:0_mzLogicScore:35; 140458_:TX2860020_ppm:0_mzLogicScore:33; 621897_:3-Isopropoxybenzaldehyde_ppm:0_mzLogicScore:38; 129046_:5246494_ppm:0_mzLogicScore:33; 132972_:2251315_ppm:0_mzLogicScore:35; 261263_:(3,4-Dimethylphenyl)acetic acid_ppm:0_mzLogicScore:35; 121262_:4-Propylbenzoic acid_ppm:0_mzLogicScore:36; 219007_:2-Isopropoxybenzaldehyde_ppm:0_mzLogicScore:37; 10263_:2,4,5-Trimethylbenzoic acid_ppm:0_mzLogicScore:36; 121684_:3-Methylhydrocinnamic acid_ppm:0_mzLogicScore:35; 19513_:3-Phenylbutyric acid_ppm:0_mzLogicScore:35; 28703_:2-Methylhydrocinnamic acid_ppm:0_mzLogicScore:35; 72105_:CU7700000_ppm:0_mzLogicScore:38; 60109_:Ethyl p-Toluate_ppm:0_mzLogicScore:36; 28960_:2150_ppm:0_mzLogicScore:34; 85056_:TX2860000_ppm:0_mzLogicScore:33; 59481_:4-Butyrylphenol_ppm:0_mzLogicScore:39; 56133_:Styrallyl acetate_ppm:0_mzLogicScore:35; 14543_:DF7708985_ppm:0_mzLogicScore:38; 73989_:UC2977245_ppm:0_mzLogicScore:36; 66558_:3-(p-Tolyl)propionic acid_ppm:0_mzLogicScore:35; 15965_:Propyl benzoate_ppm:0_mzLogicScore:35; 21105987_:Phenethyl acetate_ppm:0_mzLogicScore:35; 65704_:4-Acetylphenetole_ppm:0_mzLogicScore:39; 7360_:Methyl benzenepropanoate_ppm:0_mzLogicScore:35; 60489_:4-Propanoylanisole_ppm:0_mzLogicScore:39; 12667_:2-Phenylisobutyric Acid_ppm:0_mzLogicScore:35; 3485_:GU4200000_ppm:0_mzLogicScore:18; 9779_:DI0887010_ppm:0_mzLogicScore:36; 13885245_:2452_ppm:0_mzLogicScore:35; 21105938_:2674_ppm:0_mzLogicScore:38; 10363_:DH3850500_ppm:0_mzLogicScore:35; 20347_:Raspberry ketone_ppm:0_mzLogicScore:38; 6745_:ET5957500_ppm:0_mzLogicScore:35; 61539_:GU5410000_ppm:0_mzLogicScore:17; 21106129_:trans-isoeugenol_ppm:0_mzLogicScore:44; 4611_:PHENYLBUTYRIC ACID_ppm:0_mzLogicScore:35; 9861_:Thymoquinone_ppm:0_mzLogicScore:17; 13876103_:Eugenol_ppm:0_mzLogicScore:41		~same in all
165.065	C6 H7 N5 O	8.809		30000	20000	100000	10	20	70	0.7	6	8	-0.42	2.53	2.95	0.668367	0.0269689	0.0173113	43	2	0	79.8		No matches found	No matches found	No matches found	No matches found	ddMS2 for preferred ion	C6 H15 N S2_ppm:0.41_Ifit:42MatchedIso.:2; C6 H7 N5 O_ppm:-2.43_Ifit:75MatchedIso.:3	1-Methylguanine_score:79.5; 7-Methylguanine_score:79.8		509412_:6,7-Dimethyltetrazolo[1,5-c]pyrimidin-5(6H)-one_ppm:0_mzLogicScore:26; 518579_:3-Methoxy-2-methyl-2H-pyrazolo[4,3-E][1,2,4]triazin_ppm:0_mzLogicScore:30; 518602_:7-Amino-6-methyl[1,2,4]triazolo[1,5-c]pyrimidin-5(6H)-one_ppm:0_mzLogicScore:30; 518634_:3-Methoxy-1-methyl-1H-pyrazolo[4,3-e][1,2,4]triazine_ppm:0_mzLogicScore:9; 518637_:1,6-Dimethyl[1,2,4]triazolo[3,4-c][1,2,4]triazin-5(1H)-one_ppm:0_mzLogicScore:28; 4523881_:6-Methyl-1,8-dihydro-7H-[1,2,4]triazolo[4,3-b][1,2,4]triazepin-7-one_ppm:0_mzLogicScore:28; 518571_:6,8-Dimethyl[1,2,4]triazolo[4,3-b][1,2,4]triazin-7(8H)-one_ppm:0_mzLogicScore:28; 518666_:3-Methoxy-6-methyl-6H-pyrazolo[4,3-E][1,2,4]triazin_ppm:0_mzLogicScore:30; 136479_:(6Z)-6-Imino-9-methyl-6,9-dihydro-1H-purin-1-ol_ppm:0_mzLogicScore:44; 466567_:6,8-Dimethyltetrazolo[1,5-c]pyrimidin-5(6H)-one_ppm:0_mzLogicScore:26; 518610_:3,8-Dimethyl[1,2,4]triazolo[3,4-c][1,2,4]triazin-5(8H)-one_ppm:0_mzLogicScore:28; 518576_:6,8-Dimethyl[1,2,4]triazolo[3,4-c][1,2,4]triazin-5(8H)-one_ppm:0_mzLogicScore:28; 518582_:3-Methoxy-7-methyl-7H-pyrazolo[4,3-e][1,2,4]triazine_ppm:0_mzLogicScore:14; 474311_:1,6-Dimethyl[1,2,4]triazolo[4,3-b][1,2,4]triazin-7(1H)-one_ppm:0_mzLogicScore:28; 14471906_:(6-Amino-1H-purin-2-yl)methanol_ppm:0_mzLogicScore:19; 934856_:3-Amino-7-methyl[1,2,4]triazolo[4,3-a]pyrimidin-5(1H)-one_ppm:0_mzLogicScore:37; 479392_:1,3-Dimethyl[1,2,4]triazolo[4,3-b][1,2,4]triazin-7(1H)-one_ppm:0_mzLogicScore:31; 518605_:1,7-Dimethyl[1,2,4]triazolo[5,1-c][1,2,4]triazin-4(1H)-one_ppm:0_mzLogicScore:30; 518639_:1,5-Dimethyl-1,5-dihydro-6H-imidazo[4,5-e][1,2,4]triazin-6-one_ppm:0_mzLogicScore:37; 657725_:6-Amino-5-methyl[1,2,4]triazolo[1,5-a]pyrimidin-7(1H)-one_ppm:0_mzLogicScore:37; 10607911_:2-Methylguanine_ppm:0_mzLogicScore:23; 4360023_:2-hydroxy-6-methylaminopurine_ppm:0_mzLogicScore:45; 113812_:2,6-Diamino-1,5-dihydro-4H-imidazo[4,5-c]pyridin-4-one_ppm:0_mzLogicScore:23; 91730_:N-Hydroxy-N-methyl-7H-purin-6-amine_ppm:0_mzLogicScore:19; 518783_:3-Methoxy-1H-pyrazolo[3,4-d]pyrimidin-4-amine_ppm:0_mzLogicScore:5; 28544298_:4-Amino-1,7-dihydro-6(5H)-pteridinone_ppm:0_mzLogicScore:23; 136474_:N-Hydroxy-9-methyl-9H-purin-6-amine_ppm:0_mzLogicScore:23; 518611_:3,7-Dimethyl[1,2,4]triazolo[5,1-c][1,2,4]triazin-4(6H)-one_ppm:0_mzLogicScore:26; 474312_:3,6-Dimethyl[1,2,4]triazolo[4,3-b][1,2,4]triazin-7(1H)-one_ppm:0_mzLogicScore:31; 91725_:N-Methoxy-7H-purin-6-amine_ppm:0_mzLogicScore:19; 16409149_:2-Amino-1,5-dihydropteridin-4-ol_ppm:0_mzLogicScore:49; 405896_:8-Hydroxymethyladenine_ppm:0_mzLogicScore:19; 111034_:N-carbamimidoylpyrazine-2-carboxamide_ppm:0_mzLogicScore:26; 10723860_:2-Amino-2,3-dihydro-4(1H)-pteridinone_ppm:0_mzLogicScore:19; 85893_:Guanine, 8-methyl-_ppm:0_mzLogicScore:50; 68771_:3-Methylguanine_ppm:0_mzLogicScore:50; 58752_:2-Amino-7,8-dihydro-4(1H)-pteridinone_ppm:0_mzLogicScore:43; 310986_:2-Amino-5-methyl[1,2,4]triazolo[1,5-a]pyrimidin-7(1H)-one_ppm:0_mzLogicScore:35; 23213_:N-Methylguanine_ppm:0_mzLogicScore:44; 71942_:174008_ppm:0_mzLogicScore:48; 63498_:1-Methylguanine_ppm:0_mzLogicScore:53; 10883_:Epiguanine_ppm:0_mzLogicScore:47; 58766_:6-O-Methylguanine_ppm:0_mzLogicScore:19		Highest in E+, maybe present in C and E-, but "peaks" could be noise
165.958	C3 H4 O4 P2	9.602		300000	400000	200000	30	20	10	1	0.7	0.6	0.37	-0.47	-0.84	0.42955	0.339038	0.101634	5	0	0			No matches found	No matches found	No matches found	No matches found	ddMS2 for other ion	C3 H4 O4 P2_ppm:-1.35_Ifit:79MatchedIso.:2			67039110_:5,5-Dichloro-4-pentene-2,3-dione_ppm:0.001_mzLogicScore:NA; 459796_:2-Propyn-1-yl dichloroacetate_ppm:0.001_mzLogicScore:NA; 10253985_:2,3-Dichloro-4-hydroxy-2-cyclopenten-1-one_ppm:0.001_mzLogicScore:NA; 473756_:2,2-Dichloro-1,3-cyclopentanedione_ppm:0.001_mzLogicScore:NA; 102929_:3-Chloro-4-(chloromethyl)-2(5H)-furanone_ppm:0.001_mzLogicScore:NA		~same in all Rxes
166.03	C7 H7 N2 O P	8.863		3000	8000	100000	26.6667	75	100	2	30	10	1.27	4.89	3.63	0.746079	0.101369	0.186927	7	0	0			No matches found	No matches found	No matches found	No matches found	ddMS2 for preferred ion	C5 H10 O4 S_ppm:-2.81_Ifit:66MatchedIso.:2; C7 H7 N2 O P_ppm:-0.52_Ifit:86MatchedIso.:2			67033605_:3-Methyltetrahydro-2,3-thiophenediol 1,1-dioxide_ppm:0_mzLogicScore:19; 61475859_:1-Thio-D-ribose_ppm:0_mzLogicScore:21; 5370347_:(3S,4S)-4-Methoxytetrahydro-3-thiopheneol 1,1-dioxide_ppm:0_mzLogicScore:19; 19013784_:2-(Methylsulfonyl)ethyl acetate_ppm:0_mzLogicScore:17; 276025_:3-Oxo-2-butanyl methanesulfonate_ppm:0_mzLogicScore:22; 473336_:Methyl 3-(methoxysulfinyl)propanoate_ppm:0_mzLogicScore:19; 2298847_:GLYCERYL 1-THIOGLYCOLATE_ppm:0_mzLogicScore:22		Only in E+
166.048	C5 H10 O6	2.249		300000	1000000	1000000	33.3333	2	100	4	3	0.8	1.85	1.59	-0.25	0.50565	0.884086	0.743955	10	1	0			No matches found	No matches found	No matches found	No matches found	ddMS2 for preferred ion	C5 H10 O6_ppm:1.37_Ifit:68MatchedIso.:2	3-[2-({[(4-chloroanilino)carbonyl]oxy}imino)propyl]-1-(5-methylisoxazol-3-yl)-1H-1,2,4-triazole_simScore:77.9		388393_:L-glycero-Pentonic acid_ppm:0_mzLogicScore:30; 559150_:L-Lyxonic acid_ppm:0_mzLogicScore:30; 5034778_:MFCD11974935_ppm:0_mzLogicScore:30; 5341919_:L-Ribonic acid_ppm:0_mzLogicScore:30; 5341922_:L-Xylonic acid_ppm:0_mzLogicScore:30; 134810_:D-Lyxonic acid_ppm:0_mzLogicScore:30; 4574162_:D-Ribonic acid_ppm:0_mzLogicScore:30; 9845_:Pentonic acid_ppm:0_mzLogicScore:30; 108861_:Arabonic Acid_ppm:0_mzLogicScore:30; 5034782_:D-Xylonic acid_ppm:0_mzLogicScore:30		~same in all; up in one E+ rep
167.025	C7 H6 Cl N3	7.998		400000	300000	500000	12.5	26.6667	6	0.7	1	2	-0.54	0.28	0.82	0.24289	0.593751	0.101681	4	2	0	54.7		No matches found	No matches found	No matches found	No matches found	ddMS2 for preferred ion	C6 H6 N3 O P_ppm:1.16_Ifit:64MatchedIso.:2; C4 H9 N O4 S_ppm:-1.12_Ifit:80MatchedIso.:3	Quinolinic acid_score:54.5; 6-Chloro-5-methyl-1H-1,2,3-benzotriazole_score:54.7		465115_:5-(Methylsulfonyl)-1,3,5-dioxazinane_ppm:0_mzLogicScore:12; 142032_:MFCD00171284_ppm:0_mzLogicScore:12; 133447_:4-Morpholinesulfonic acid_ppm:0_mzLogicScore:12; 140553_:acetyltaurine_ppm:0_mzLogicScore:12		Highest in E+, but messy pattern (multiple peaks not well aligned)
167.069	C7 H9 N3 O2	12.103		200000	100000	100000	10	40	30	0.7	0.7	1	-0.53	-0.55	-0.01	0.391413	0.386014	0.99987	38	0	0			No matches found	No matches found	No matches found	No matches found	ddMS2 for preferred ion	C7 H9 N3 O2_ppm:-2.47_Ifit:69MatchedIso.:2			67039309_:1-Amino-1H-pyrazol-3-yl (2E)-2-butenoate_ppm:0_mzLogicScore:12; 20474683_:1-(3-Methoxyphenyl)-3-oxotriazane_ppm:0_mzLogicScore:13; 67492914_:(4E)-4-(Hydroxyimino)-4,5,6,7-tetrahydro-1H-benzimidazol-1-ol_ppm:0_mzLogicScore:28; 67162003_:1,4-Dihydro-3,5-pyridinedicarboxamide_ppm:0_mzLogicScore:22; 67166147_:1,2,3,5-Tetrahydropyrazolo[1,5-a]pyrimidine-7-carboxylic acid_ppm:0_mzLogicScore:21; 20474681_:1-(2-Methoxyphenyl)-3-oxotriazane_ppm:0_mzLogicScore:13; 61412615_:7-Methoxy-6,7-dihydropyrazolo[1,5-a]pyrazin-4(5H)-one_ppm:0_mzLogicScore:17; 61856886_:4,6-Dimethyl-5-nitro-3-pyridinamine_ppm:0_mzLogicScore:11; 60756351_:4-Amino-1-methyl-2-oxo-1,2-dihydro-3-pyridinecarboxamide_ppm:0_mzLogicScore:19; 10496883_:6,7,8,9-Tetrahydro-2H-pyrido[1,2-a][1,3,5]triazine-2,4(3H)-dione_ppm:0_mzLogicScore:19; 519301_:2-Methyl-5,8-dihydro-1H-[1,2,4]triazolo[1,2-a]pyridazine-1,3(2H)-dione_ppm:0_mzLogicScore:15; 60993351_:3-Methyl-6-nitro-1,2-benzenediamine_ppm:0_mzLogicScore:13; 9063556_:4-Nitroheptanedinitrile_ppm:0_mzLogicScore:17; 491197_:5,6,7,7a-Tetrahydro-4H-imidazo[4,5-c]pyridine-6-carboxylic acid_ppm:0_mzLogicScore:30; 65999227_:4-Methyl-2-nitro-1,3-benzenediamine_ppm:0_mzLogicScore:13; 10258081_:N,3-Dimethyl-4-nitro-2-pyridinamine_ppm:0_mzLogicScore:15; 198462_:2-[1-(2-Furyl)ethylidene]hydrazinecarboxamide_ppm:0_mzLogicScore:15; 27215421_:3-Oxo-N-(1H-pyrazol-5-yl)butanamide_ppm:0_mzLogicScore:17; 4522572_:Methyl (2E)-3-(4-amino-1H-imidazol-5-yl)acrylate_ppm:0_mzLogicScore:21; 689031_:2-[(5-Methyl-2-furyl)methylene]hydrazinecarboxamide_ppm:0_mzLogicScore:13; 9151059_:1-(3-Methyl-1,2-oxazol-5-yl)-2-imidazolidinone_ppm:0_mzLogicScore:23; 16399047_:3-Amino-3-(5-pyrimidinyl)propanoic acid_ppm:0_mzLogicScore:21; 14163973_:4-Amino-3-hydroxybenzohydrazide_ppm:0_mzLogicScore:15; 4589825_:2-Methyl-6-nitro-1,4-benzenediamine_ppm:0_mzLogicScore:13; 2873554_:4-Methyl-3-nitro-1,2-benzenediamine_ppm:0_mzLogicScore:13; 3040749_:4-Methyl-2-nitrophenylhydrazine_ppm:0_mzLogicScore:13; 3141261_:(2-Methyl-5-nitrophenyl)hydrazine_ppm:0_mzLogicScore:13; 717518_:5-allyl-2-amino-4,6-pyrimidinediol_ppm:0_mzLogicScore:25; 15202165_:4-Methyl-5-nitro-1,2-benzenediamine_ppm:0_mzLogicScore:13; 13779131_:Ethyl 3-amino-2-pyrazinecarboxylate_ppm:0_mzLogicScore:12; 509270_:3-AMINO-4-HYDROXYBENZHYDRAZIDE_ppm:0_mzLogicScore:15; 4589588_:2-Methyl-5-nitro-1,4-benzenediamine_ppm:0_mzLogicScore:13; 483858_:N,N-Dimethyl-3-nitro-2-pyridinamine_ppm:0_mzLogicScore:15; 65402_:Apacizin_ppm:0_mzLogicScore:15; 82774_:2,6-DIAMINO-4-NITROTOLUENE_ppm:0_mzLogicScore:13; 261143_:Ethyl 2-amino-5-pyrimidinecarboxylate_ppm:0_mzLogicScore:17; 86819_:2,4-Diamino-6-nitrotoluene_ppm:0_mzLogicScore:13; 323081_:spinacine_ppm:0_mzLogicScore:30		~same in all
167.105	C8 H13 N3 O	8.017		30000	200000	100000	100	50	100	5	3	0.7	2.29	1.76	-0.53	0.502358	0.774002	0.854491	17	0	0			No matches found	No matches found	No matches found	No matches found	ddMS2 for preferred ion	C8 H13 N3 O_ppm:-2.53_Ifit:89MatchedIso.:2			67028751_:(5Z)-2,3-Dimethyl-5-[2-(methylamino)ethylidene]-3,5-dihydro-4H-imidazol-4-one_ppm:0_mzLogicScore:10; 67176608_:(2E)-2-Cyano-3-(isopropylamino)-2-butenamide_ppm:0_mzLogicScore:8; 67156384_:1-{[2-(1H-Imidazol-4-yl)ethyl]amino}acetone_ppm:0_mzLogicScore:10; 60610231_:1,2,3,4,5a,6,7,8-Octahydro-5H-pyrido[2,3-e][1,4]diazepin-5-one_ppm:0_mzLogicScore:11; 60986971_:6-Butoxy-3-pyridazinamine_ppm:0_mzLogicScore:12; 818499_:N-Hydroxy-1-(5-methyl-1-propyl-1H-pyrazol-4-yl)methanimine_ppm:0_mzLogicScore:11; 8233451_:5-Ethyl-1-methyl-4-(methylamino)-2(1H)-pyrimidinone_ppm:0_mzLogicScore:9; 504260_:6-(Isobutylamino)-2(1H)-pyrimidinone_ppm:0_mzLogicScore:9; 504619_:1-Methyl-4-(propylamino)-2(1H)-pyrimidinone_ppm:0_mzLogicScore:9; 8031275_:1-(1H-1,2,3-Triazol-4-yl)cyclohexanol_ppm:0_mzLogicScore:13; 8996280_:2-Amino-1-(1H-imidazol-5-yl)-3-pentanone_ppm:0_mzLogicScore:12; 519375_:N-Ethoxy-4,6-dimethyl-2-pyrimidinamine_ppm:0_mzLogicScore:9; 503539_:2-(Ethoxymethyl)-6-methyl-4-pyrimidinamine_ppm:0_mzLogicScore:9; 480012_:N,N-Diethyl-1H-imidazole-1-carboxamide_ppm:0_mzLogicScore:5; 504628_:4-Isopropoxy-6-methyl-2-pyrimidinamine_ppm:0_mzLogicScore:10; 84165_:2-(dimethylamino)-5,6-dimethylpyrimidin-4-ol_ppm:0_mzLogicScore:9; 59536_:5-(Ethoxymethyl)-2-methyl-4-pyrimidinamin_ppm:0_mzLogicScore:9		~same in all; big mess
167.142	C9 H17 N3	9.455		2000	3000	30000	30	33.3333	100	2	20	10	0.69	4.3	3.61	0.778049	0.0401837	0.062154	4	0	0			No matches found	No matches found	No matches found	No matches found	No MS2	C9 H17 N3_ppm:-2.39_Ifit:62MatchedIso.:2			67497871_:3-Methyl-3-azabicyclo[3.3.1]non-6-ene-1,5-diamine_ppm:0_mzLogicScore:NA; 479080_:4-Amino-4-cyano-1,2.5-trimethylpiperidine_ppm:0_mzLogicScore:NA; 474043_:N,N-Bis(1-aziridinylmethyl)cyclopropanamine_ppm:0_mzLogicScore:NA; 479422_:6-Amino-5-methyl-1,3-diazaadamantane_ppm:0_mzLogicScore:NA		Only in E+
167.938	C2 H2 O5 P2	21.814		8000000	7000000	5000000	7.5	5.71429	4	1	0.7	0.7	-0.03	-0.61	-0.58	0.924311	0.0121102	0.0141934	4	0	0			No matches found	No matches found	No matches found	No matches found	ddMS2 for preferred ion	C2 H2 O5 P2_ppm:3.26_Ifit:58MatchedIso.:3			67166044_:(2E)-3,4-Dichloro-4-oxo-2-butenoic acid_ppm:0_mzLogicScore:NA; 2005905_:AS7700000_ppm:0_mzLogicScore:NA; 2052308_:Mucochloric acid_ppm:0_mzLogicScore:NA; 82610_:3,4-Dichloro-5-hydroxy-2(5H)-furanone_ppm:0_mzLogicScore:NA		~same in all Rxes
167.964	C3 H5 O4 P S	21.856		6000000	7000000	5000000	15	0.714286	8	1	0.7	0.7	0.05	-0.44	-0.49	0.909649	0.0986129	0.0730021	0	0	0			No matches found	No matches found	No matches found	No matches found	ddMS2 for preferred ion	C3 H5 O4 P S_ppm:-1.92_Ifit:42MatchedIso.:3					~same in all Rxes
167.994	C2 H5 N2 O5 P	9.62		200000	200000	100000	20	5	4	1	0.6	0.5	0.15	-0.74	-0.89	0.673883	0.0582228	0.0338562	1	0	0			No matches found	No matches found	No matches found	No matches found	ddMS2 for preferred ion	C3 H N6 O P_ppm:-5.05_Ifit:100MatchedIso.:1; C2 H5 N2 O5 P_ppm:2.91_Ifit:100MatchedIso.:1			32995947_:1-Chloro-2,2-dinitropropane_ppm:0_mzLogicScore:NA		~same in all Rxes
168.001	C4 H9 O3 P S	2.13		1000000	700000	500000	60	128.571	60	0.5	0.4	0.7	-0.88	-1.43	-0.55	0.587443	0.785126	0.922739	10	0	0			No matches found	No matches found	No matches found	No matches found	ddMS2 for preferred ion	C6 H6 N2 P2_ppm:1.23_Ifit:100MatchedIso.:1; C4 H9 O3 P S_ppm:-1.04_Ifit:64MatchedIso.:3			67033603_:O-(3-Chloro-2-hydroxypropyl) ethanethioate_ppm:0_mzLogicScore:NA; 67035326_:5-Chloro-2-sulfanylpentanoic acid_ppm:0_mzLogicScore:NA; 465873_:Chlorocarbonyl t-butoxy sulfide_ppm:0_mzLogicScore:NA; 9052804_:Ethyl chloro(methylsulfanyl)acetate_ppm:0_mzLogicScore:NA; 19987799_:2-Chloro-4-(methylsulfanyl)butanoic acid_ppm:0_mzLogicScore:NA; 131035_:Hexafluoro-1-propanol_ppm:0_mzLogicScore:NA; 27060728_:4-Chlorotetrahydro-2H-thiopyran 1,1-dioxide_ppm:0_mzLogicScore:NA; 10606755_:1,1,1,2,3,3-Hexafluoro-2-propanol_ppm:0_mzLogicScore:NA; 12941_:Hexafluoroisopropanol_ppm:0_mzLogicScore:NA; 38403_:Desflurane_ppm:0_mzLogicScore:NA		~same in all; reps don't agree well
168.042	C8 H8 O4	7.17		200000	30000	20000	50	20	25	0.2	0.1	0.7	-2.52	-3.08	-0.56	0.0610195	0.0351401	0.671166	86	0	0			No matches found	No matches found	No matches found	No matches found	ddMS2 for preferred ion	C8 H8 O4_ppm:-0.78_Ifit:100MatchedIso.:1			67154315_:Phenyl dihydroxyacetate_ppm:0_mzLogicScore:NA; 15167023_:1-Cyclohexene-1,2-dicarboxylate_ppm:0.001_mzLogicScore:NA; 67172838_:Hydroperoxy(hydroxy)phenylacetaldehyde_ppm:0_mzLogicScore:NA; 67495108_:1,6-Dioxaspiro[4.4]nona-3,7-diene-4-carboxylic acid_ppm:0_mzLogicScore:NA; 67160219_:(2Z)-4-(2-Furyl)-2-hydroxy-2-butenoic acid_ppm:0_mzLogicScore:NA; 10709152_:4-Cyclohexene-1,2-dicarboxylate_ppm:0.001_mzLogicScore:NA; 469700_:2-Hydroxy-6-(2-oxopropyl)-4H-pyran-4-one_ppm:0_mzLogicScore:NA; 4414980_:4-(Dihydroxymethyl)benzoic acid_ppm:0_mzLogicScore:NA; 61339381_:Ethyl 2-oxo-2H-pyran-3-carboxylate_ppm:0_mzLogicScore:NA; 67159932_:4-(2-Furyl)-2-oxobutanoic acid_ppm:0_mzLogicScore:NA; 21232458_:(3,4-Dihydroxyphenyl)(hydroxy)acetaldehyde_ppm:0_mzLogicScore:NA; 14074216_:(2E,4E,6E)-2,4,6-Octatrienedioic acid_ppm:0_mzLogicScore:NA; 13579328_:5-(3-Butyn-1-yl)-3,4-dihydroxy-2(5H)-furanone_ppm:0_mzLogicScore:NA; 60822127_:2,6-Dihydroxy-3,5-dimethyl-1,4-benzoquinone_ppm:0_mzLogicScore:NA; 4444488_:2-Hydroxy-6-oxoocta-2,4,7-trienoate_ppm:0_mzLogicScore:NA; 21403949_:3,4-Dihydroxyphenyl acetate_ppm:0_mzLogicScore:NA; 19989132_:ortho-Hydroxymandelic acid_ppm:0_mzLogicScore:NA; 10312772_:5-Acetyl-4-hydroxy-6-methyl-2H-pyran-2-one_ppm:0_mzLogicScore:NA; 477844_:3,4-Dimethyl-2-oxo-2H-pyran-6-carboxylic acid_ppm:0_mzLogicScore:NA; 32844281_:2-(2-Furyl)-2-oxoethyl acetate_ppm:0_mzLogicScore:NA; 2334607_:5,10-Dioxatricyclo[5.3.0.0~4,8~]decane-6,9-dione_ppm:0_mzLogicScore:NA; 14375673_:2,5-Dihydroxy-3-methylbenzoic acid_ppm:0_mzLogicScore:NA; 9861695_:2,5-Dihydroxy-4-methoxybenzaldehyde_ppm:0_mzLogicScore:NA; 14032650_:PYROGALLOL 1-ACETATE_ppm:0_mzLogicScore:NA; 389772_:(2,6-Dihydroxyphenyl)acetic acid_ppm:0_mzLogicScore:NA; 15033339_:4-Hydroxy-3-(hydroxymethyl)benzoic acid_ppm:0_mzLogicScore:NA; 11442934_:Ethyl 5-formyl-2-furoate_ppm:0_mzLogicScore:NA; 11444620_:2,2,2-Trihydroxy-1-phenylethanone_ppm:0_mzLogicScore:NA; 571145_:4-hydroxymethylsalicylic acid_ppm:0_mzLogicScore:NA; 287506_:6,7-Dihydroxy-7,7a-dihydro-1-benzofuran-2(6H)-one_ppm:0_mzLogicScore:NA; 4955602_:Quinolacetic acid_ppm:0_mzLogicScore:NA; 158849_:2-(Hydroxymethyl)-5-methoxy-1,4-benzoquinone_ppm:0_mzLogicScore:NA; 281689_:2,5-Dihydroxy-3,6-dimethyl-1,4-benzoquinone_ppm:0_mzLogicScore:NA; 13260031_:Methyl 5-acetyl-2-furoate_ppm:0_mzLogicScore:NA; 469952_:Methyl 6-methyl-2-oxo-2H-pyran-5-carboxylate_ppm:0_mzLogicScore:NA; 388970_:4-hydroxymandelic acid_ppm:0_mzLogicScore:NA; 717624_:3-Ethyl-2,5-dihydroxy-1,4-benzoquinone_ppm:0_mzLogicScore:NA; 9450227_:2,4-Dihydroxy-3-methoxybenzaldehyde_ppm:0_mzLogicScore:NA; 141663_:Hydroxy(2-hydroxyphenyl)acetic acid_ppm:0_mzLogicScore:NA; 106362_:fumigatin_ppm:0_mzLogicScore:NA; 10494808_:DIHYDROXYPHENYLACETIC ACID_ppm:0_mzLogicScore:NA; 11178767_:1-(3,4-Dihydroxyphenyl)-2-hydroxyethanone_ppm:0_mzLogicScore:NA; 10719575_:3-Hydroxy-2-methoxybenzoic acid_ppm:0_mzLogicScore:NA; 133725_:Dopgal_ppm:0_mzLogicScore:NA; 81153_:1,2-dihydrophthalic acid_ppm:0_mzLogicScore:NA; 9889951_:1-(2,4-Dihydroxyphenyl)-2-hydroxyethanone_ppm:0_mzLogicScore:NA; 389524_:4-Hydroxymandelate_ppm:0_mzLogicScore:NA; 8617492_:3,4-Dihydroxy-2-methylbenzoic acid_ppm:0_mzLogicScore:NA; 284415_:MFCD00012284_ppm:0_mzLogicScore:NA; 5791294_:3-Hydroxy-5-methoxybenzoic acid_ppm:0_mzLogicScore:NA; 80116_:4,5-Dimethoxy-1,2-benzoquinone_ppm:0_mzLogicScore:NA; 10177_:Dehydroacetic Acid_ppm:0_mzLogicScore:NA; 62413_:2,4-dihydroxyphenylacetic acid_ppm:0_mzLogicScore:NA; 10486535_:Dehydroacetic Acid_ppm:0_mzLogicScore:NA; 91630_:MFCD00189386_ppm:0_mzLogicScore:NA; 8053159_:Norcantharidin_ppm:0_mzLogicScore:NA; 519640_:3,5-Dihydroxyphenylacetic Acid_ppm:0_mzLogicScore:NA; 21359_:(2-Hydroxyphenoxy)acetic acid_ppm:0_mzLogicScore:NA; 69031_:Dimethoxyquinone_ppm:0_mzLogicScore:NA; 78444_:2365378_ppm:0_mzLogicScore:NA; 61387_:p-Orcellinic acid_ppm:0_mzLogicScore:NA; 15094_:4-Hydroxypheoxyacetate_ppm:0_mzLogicScore:NA; 68013_:methyl2,3-dihydroxybenzoate_ppm:0_mzLogicScore:NA; 453471_:Methyl 2,6-dihydroxybenzoate_ppm:0_mzLogicScore:NA; 83957_:4,10-Dioxatricyclo[5.2.1.0~2,6~]decane-3,5-dione_ppm:0_mzLogicScore:NA; 59727_:5-FORMYLFURFURYL ACETATE_ppm:0_mzLogicScore:NA; 514231_:6-Methoxysalicylic Acid_ppm:0_mzLogicScore:NA; 61385_:Orsellinic acid_ppm:0_mzLogicScore:NA; 69942_:CU5620000_ppm:0_mzLogicScore:NA; 67776_:4-Methoxysalicylic acid_ppm:0_mzLogicScore:NA; 253113_:Methyl 3,4-dihydroxybenzoate_ppm:0_mzLogicScore:NA; 321_:p-Hydroxymandelic acid_ppm:0_mzLogicScore:NA; 67629_:Methyl gentisate_ppm:0_mzLogicScore:NA; 67628_:Methyl 3,5-Hydroxybenzoate_ppm:0_mzLogicScore:NA; 10256_:Gallacetophenone_ppm:0_mzLogicScore:NA; 68296_:5-Methoxysalicylic Acid_ppm:0_mzLogicScore:NA; 61560_:2,6-Dimethoxybenzoquinone_ppm:0_mzLogicScore:NA; 15663_:Methyl 2,4-dihydroxybenzoate_ppm:0_mzLogicScore:NA; 63328_:BZ4840000_ppm:0_mzLogicScore:NA; 12055_:BZ4850000_ppm:0_mzLogicScore:NA; 759_:Homogentisic acid_ppm:0_mzLogicScore:NA; 61386_:Phloroacetophenone_ppm:0_mzLogicScore:NA; 13887609_:Dehydroacetic Acid_ppm:0_mzLogicScore:NA; 8155_:Vanillic acid_ppm:0_mzLogicScore:NA; 10696620_:(2,3-Dihydroxyphenyl)acetic acid_ppm:0_mzLogicScore:NA; 532_:3,4-dihydroxyphenylacetic acid_ppm:0_mzLogicScore:NA		~same in all
168.051	C3 H4 N8 O	12.956		4000000	4000000	1000000	25	7.5	100	0.9	0.3	0.4	-0.17	-1.62	-1.44	0.96858	0.134254	0.163408	4	1	0			No matches found	No matches found	No matches found	No matches found	ddMS2 for preferred ion	C3 H12 N4 S2_ppm:1.8_Ifit:33MatchedIso.:3; C3 H4 N8 O_ppm:-0.99_Ifit:35MatchedIso.:3	MJN110_simScore:70.8		61086870_:1-(Difluoromethyl)pyrrolo[1,2-a]pyrazine_ppm:-0.001_mzLogicScore:14; 2665325_:3-Methyl-5-(trifluoromethyl)-4,5-dihydro-1H-pyrazol-5-ol_ppm:0_mzLogicScore:16; 21431079_:1H-benzimidazole, 1-(difluoromethyl)-_ppm:-0.001_mzLogicScore:21; 519587_:2-(Difluoromethyl)-1H-benzimidazole_ppm:-0.001_mzLogicScore:21		~same in all Rxes
170.069	C7 H10 N2 O3	12.97		400000	300000	200000	22.5	1.33333	50	0.9	0.5	0.5	-0.12	-1.09	-0.97	0.984477	0.246038	0.285991	41	3	0			No matches found	No matches found	No matches found	No matches found	ddMS2 for preferred ion	C7 H10 N2 O3_ppm:-2.97_Ifit:96MatchedIso.:2	Ethyl 4-[(2-oxopiperidino)methyl]tetrahydropyrazine-1(2H)-carboxylate_simScore:81.9		67035456_:1,3-Diacetyl-4-imidazolidinone_ppm:0.001_mzLogicScore:21; 67035064_:Methyl 3-(2,5-dihydro-1H-imidazol-4-yl)-3-oxopropanoate_ppm:0.001_mzLogicScore:20; 65999982_:5-(2-Hydroxyethyl)-4-methoxy-2(1H)-pyrimidinone_ppm:0.001_mzLogicScore:10; 67495068_:5-Methoxy-3,6-dimethyl-2,4(1H,3H)-pyrimidinedione_ppm:0.001_mzLogicScore:20; 67497310_:3-Amino-2-(1,2-oxazol-3-ylmethyl)propanoic acid_ppm:0.001_mzLogicScore:14; 67497208_:5-Methoxy-1,6-dimethyl-2,4(1H,3H)-pyrimidinedione_ppm:0.001_mzLogicScore:20; 67154796_:1-Methyl-1H-imidazol-2-yl 2-hydroxypropanoate_ppm:0.001_mzLogicScore:14; 67165003_:3-(Aminomethyl)-1,2-oxazol-4-yl propionate_ppm:0.001_mzLogicScore:11; 61077081_:(2E)-3-(Dimethylamino)-N,2-diformylacrylamide_ppm:0.001_mzLogicScore:15; 7875782_:tert-Butyl (2E)-cyano(hydroxyimino)ethanoate_ppm:0.001_mzLogicScore:11; 4522076_:1-[(1Z)-1-(2-Oxodihydro-3(2H)-furanylidene)ethyl]urea_ppm:0.001_mzLogicScore:12; 474162_:1,3-Dimethyl-1,3-diazepane-2,4,7-trione_ppm:0.001_mzLogicScore:23; 479385_:Imidazolidinetrione, methyl(1-methylethyl)-_ppm:0.001_mzLogicScore:19; 520122_:1,3-Diethyl-2,4,5-imidazolidinetrione_ppm:0.001_mzLogicScore:21; 2104164_:Methyl (3-oxo-2-piperazinylidene)acetate_ppm:0.001_mzLogicScore:16; 474704_:3-(2-Methyl-2-propanyl)-4-nitroso-1,2-oxazol-5(2H)-one_ppm:0.001_mzLogicScore:9; 492954_:Ethyl 3-methyl-5-oxo-2-pyrazoline-1-carboxylate_ppm:0.001_mzLogicScore:18; 113118_:2,4,6-Trimethyl-7-oxa-2,4-diazabicyclo[4.1.0]heptane-3,5-dione_ppm:0.001_mzLogicScore:23; 492027_:thyminol_ppm:0.001_mzLogicScore:23; 499581_:N-Isopropyl-3-oxo-2,3-dihydro-1,2-oxazole-5-carboxamide_ppm:0.001_mzLogicScore:15; 520112_:5-(Hydroxymethyl)-1,3-dimethyl-2,4(1H,3H)-pyrimidinedione_ppm:0.001_mzLogicScore:23; 201499_:1,5,5-Trimethyl-2,4,6(1H,3H,5H)-pyrimidinetrione_ppm:0.001_mzLogicScore:20; 2336028_:5-Hydroxy-1,3,6-trimethyl-2,4(1H,3H)-pyrimidinedione_ppm:0.001_mzLogicScore:23; 240752_:5-Methoxy-1,3-dimethyl-2,4(1H,3H)-pyrimidinedione_ppm:0.001_mzLogicScore:20; 9775500_:1-(3-Hydroxypropyl)-2,4(1H,3H)-pyrimidinedione_ppm:0.001_mzLogicScore:21; 484819_:6-(Hydroxymethyl)-1,3-dimethyl-2,4(1H,3H)-pyrimidinedione_ppm:0.001_mzLogicScore:23; 10764172_:5-Amino-2,6-dimethoxy-3-pyridinol_ppm:0.001_mzLogicScore:8; 715790_:1-(2-Hydroxyethyl)-6-methyl-2,4(1H,3H)-pyrimidinedione_ppm:0.001_mzLogicScore:23; 210209_:1-Acetyl-5,5-dimethyl-2,4-imidazolidinedione_ppm:0.001_mzLogicScore:19; 164202_:4-(Hydrazinomethyl)-1,2,3-benzenetriol_ppm:0.001_mzLogicScore:8; 474298_:1-Butyl-2,4,5-imidazolidinetrione_ppm:0.001_mzLogicScore:22; 237244_:MFCD00223587_ppm:0.001_mzLogicScore:23; 468825_:1,3-Diacetyl-2-imidazolidinone_ppm:0.001_mzLogicScore:21; 498367_:1-(2-Hydroxyethyl)-3-methyl-1H-pyrazole-5-carboxylic acid_ppm:0.001_mzLogicScore:12; 55939_:N-Nitrosoguvacoline_ppm:0.001_mzLogicScore:14; 9020159_:Ethyl 2-oxo-1,2,3,4-tetrahydro-5-pyrimidinecarboxylate_ppm:0.001_mzLogicScore:15; 2080926_:3-(2-Hydroxyethyl)-6-methyluracil_ppm:0.001_mzLogicScore:23; 634796_:2,4,6-TRIMETHOXYPYRIMIDINE_ppm:0.001_mzLogicScore:7; 2052385_:3-(3-Methyl-5-oxo-4,5-dihydro-1H-pyrazol-4-yl)propanoic acid_ppm:0.001_mzLogicScore:17; 86118_:Ethyl acetamidocyanoacetate_ppm:0.001_mzLogicScore:14; 622795_:Ethyl 5-amino-3-methyl-1,2-oxazole-4-carboxylate_ppm:0.001_mzLogicScore:12		Highest in C, but reps don’t argee well
171.053	C7 H9 N O4	9.465		500000	1000000	400000	40	40	22.5	2	0.8	0.4	1.05	-0.36	-1.41	0.297517	0.842619	0.18007	21	1	0			No matches found	No matches found	No matches found	No matches found	ddMS2 for preferred ion	C7 H9 N O4_ppm:-2.8_Ifit:69MatchedIso.:4	Ethyl 4-[(2-oxopiperidino)methyl]tetrahydropyrazine-1(2H)-carboxylate_simScore:81.9		10670659_:2,6-Piperidinedicarboxylate_ppm:0.002_mzLogicScore:10; 20476031_:2-Amino-4,5-methanoadipate_ppm:0.002_mzLogicScore:10; 61501058_:N-[(3S)-2,6-Dioxotetrahydro-2H-pyran-3-yl]acetamide_ppm:0_mzLogicScore:11; 62805049_:3,6-Dihydroxy-4-methoxy-1-methyl-2(1H)-pyridinone_ppm:0_mzLogicScore:10; 30791684_:2-Formyloxymethylclavam_ppm:0_mzLogicScore:10; 11663579_:1,2-Piperidinedicarboxylate_ppm:0.002_mzLogicScore:10; 477673_:2-Cyano-1,4-butanediyl diformate_ppm:0_mzLogicScore:8; 14186119_:2-(5-Methyl-3-oxo-2,3-dihydro-1,2-oxazol-4-yl)propanoic acid_ppm:0_mzLogicScore:10; 157687_:Methyl 2,3-dioxo-4-piperidinecarboxylate_ppm:0_mzLogicScore:10; 389168_:(S)-2,3,4,5-tetrahydrodipicolinic acid_ppm:0_mzLogicScore:10; 391769_:5-amino-5-deoxy-3-dehydroshikimic acid_ppm:0_mzLogicScore:11; 18563245_:1-Acetyl-5-oxo-L-proline_ppm:0_mzLogicScore:11; 83545_:1-Acetyl-5-oxoproline_ppm:0_mzLogicScore:11; 499347_:Methyl (2,5-dioxo-1-pyrrolidinyl)acetate_ppm:0_mzLogicScore:11; 612_:2,3,4,5-tetrahydrodipicolinic acid_ppm:0_mzLogicScore:10; 13628116_:(2,6-Dioxo-1-piperidinyl)acetic acid_ppm:0_mzLogicScore:11; 18817376_:(1S,3R)-1-Amino-1,3-cyclopentanedicarboxylate_ppm:0.002_mzLogicScore:11; 10752452_:Acetoxycycloheximide_ppm:0_mzLogicScore:8; 11593640_:1-Amino-1,3-cyclopentanedicarboxylate_ppm:0.002_mzLogicScore:11; 109094_:MFCD03427483_ppm:0_mzLogicScore:7; 215102_:3-SUCCINIMIDOPROPIONIC ACID_ppm:0_mzLogicScore:11		~ the same, multiple peaks
172.084	C7 H12 N2 O3	10.041		200000	100000	400000	25	40	75	0.9	2	3	-0.21	1.27	1.48	0.952954	0.379044	0.289571	20	0	0			No matches found	No matches found	No matches found	No matches found	ddMS2 for preferred ion	C7 H12 N2 O3_ppm:-2.11_Ifit:96MatchedIso.:2			67163823_:Allyl glycylglycinate_ppm:0_mzLogicScore:7; 467586_:2,5,5-Trimethyl-2,5-dihydro-1,3,4-oxadiazol-2-yl acetate_ppm:0_mzLogicScore:8; 511181_:2-(Trimethoxymethyl)-1H-imidazole_ppm:0_mzLogicScore:5; 30798929_:Ethyl 3-oxo-2-piperazinecarboxylate_ppm:0_mzLogicScore:8; 21412411_:N,N'-(2-Oxo-1,1-propanediyl)diacetamide_ppm:0_mzLogicScore:5; 103053_:1-Nitroso-2-piperidinyl acetate_ppm:0_mzLogicScore:8; 466705_:6-(Hydroxymethyl)-1,3-dimethyldihydro-2,4(1H,3H)-pyrimidinedione_ppm:0_mzLogicScore:8; 4926892_:N-(2-Hydroxyethyl)-5-oxoprolinamide_ppm:0_mzLogicScore:7; 3010216_:3,3,6-trimethyl-2,3-dihydropyrazin-2-ol 1,4-dioxide_ppm:0_mzLogicScore:5; 469198_:N-(Acetylcarbamoyl)butanamide_ppm:0_mzLogicScore:5; 48509_:1-[Nitroso(2-oxopropyl)amino]-2-butanone_ppm:0_mzLogicScore:6; 113506_:Valanimycin_ppm:0_mzLogicScore:4; 129085_:ETHYL 1-NITROSOPROLINE_ppm:0_mzLogicScore:8; 89989_:3-(2-Hydroxyethyl)-5,5-dimethyl-2,4-imidazolidinedione_ppm:0_mzLogicScore:5; 88677_:Prolylglycine_ppm:0_mzLogicScore:6; 86209_:5-(4-Hydroxybutyl)-2,4-imidazolidinedione_ppm:0_mzLogicScore:7; 4932143_:Pro-Gly_ppm:0_mzLogicScore:6; 71432_:MFCD03547962_ppm:0_mzLogicScore:7; 2270134_:Methyl (3-oxo-2-piperazinyl)acetate_ppm:0_mzLogicScore:9; 2282246_:Gly-l-pro_ppm:0_mzLogicScore:7		Present in one E+ sample, weak in other; noise in C and E-
172.121	C8 H16 N2 O2	3.74		20000	60000	200000	30	1.66667	10	4	10	4	1.86	3.85	1.99	0.0172738	0.00221338	0.0153711	40	0	0			No matches found	No matches found	No matches found	No matches found	ddMS2 for preferred ion	C8 H16 N2 O2_ppm:-2.26_Ifit:80MatchedIso.:2			67160329_:N-Acetyl-L-isoleucinamide_ppm:0_mzLogicScore:18; 67160643_:2-Butyl-2-methylmalonamide_ppm:0_mzLogicScore:13; 67168548_:Octahydro-1,4-quinoxalinediol_ppm:0_mzLogicScore:18; 10466242_:1,5-Diazocan-1-ylacetic acid_ppm:0_mzLogicScore:11; 65323748_:2-Acetamido-2-ethylbutanamide_ppm:0_mzLogicScore:14; 7875887_:1-Cyclopentyl-2-propoxydiazene 1-oxide_ppm:0_mzLogicScore:9; 7876261_:Cyclohexyl(ethoxy)diazene oxide_ppm:0_mzLogicScore:11; 67030521_:N-Acetyl-L-leucinamide_ppm:0_mzLogicScore:16; 7877073_:Ethyl (2E)-2-pentylidenehydrazinecarboxylate_ppm:0_mzLogicScore:9; 116788_:N-Isopropyl-N,N'-dimethylmalonamide_ppm:0_mzLogicScore:11; 476430_:N,N'-1,2-Butanediyldiacetamide_ppm:0_mzLogicScore:16; 29333049_:3-(1-Piperidinyl)-L-alanine_ppm:0_mzLogicScore:16; 28578657_:1,1-Bis[2-(vinyloxy)ethyl]hydrazine_ppm:0_mzLogicScore:9; 476497_:N~2~-Isobutyryl-2-methylalaninamide_ppm:0_mzLogicScore:13; 485760_:4-Methoxy-2,2,5,5-tetramethyl-2,5-dihydro-1H-imidazol-1-ol_ppm:0_mzLogicScore:13; 500044_:Methyl 3,3-bis(dimethylamino)acrylate_ppm:0_mzLogicScore:7; 454108_:N~2~-Acetyl-N-methylnorvalinamide_ppm:0_mzLogicScore:18; 479617_:N-Carbamoyl-2-ethyl-N-methylbutanamide_ppm:0_mzLogicScore:14; 39852_:4-[Butyl(nitroso)amino]-2-butanone_ppm:0_mzLogicScore:14; 474068_:N-Nitroso-2-isopropyl-4,4-dimethyloxazolidine_ppm:0_mzLogicScore:11; 19984756_:N-Acetyl-D-leucine amide_ppm:0_mzLogicScore:18; 111842_:4-[Butyl(nitroso)amino]butanal_ppm:0_mzLogicScore:14; 207462_:1-[1-(Hydroxymethyl)cyclohexyl]urea_ppm:0_mzLogicScore:16; 23978_:Dimethyl (1Z,6Z)-hexanediimidate_ppm:0_mzLogicScore:16; 128506_:N-Acetyl-N-(4-aminobutyl)acetamide_ppm:0_mzLogicScore:14; 479232_:1-Lactoyl-4-methylpiperazine_ppm:0_mzLogicScore:14; 16127741_:3-(4-Piperidinyl)alanine_ppm:0_mzLogicScore:18; 111336_:3-[Isobutyl(nitroso)amino]-2-butanone_ppm:0_mzLogicScore:11; 39853_:1-[Butyl(nitroso)amino]-2-butanone_ppm:0_mzLogicScore:14; 226693_:Suberamide_ppm:0_mzLogicScore:13; 221254_:N,N'-1,6-Hexanediyldiformamide_ppm:0_mzLogicScore:18; 464975_:N,N'-1,4-Butanediyldiacetamide_ppm:0_mzLogicScore:16; 208350_:N'-Butyrylbutanehydrazide_ppm:0_mzLogicScore:9; 109937_:N,N'-dipropyloxamide_ppm:0_mzLogicScore:18; 22208_:MFCD00040478_ppm:0_mzLogicScore:13; 336162_:MFCD00142634_ppm:0_mzLogicScore:13; 4927746_:Methyl (4-methyl-1-piperazinyl)acetate_ppm:0_mzLogicScore:13; 10608200_:Dimethyl Adipimidate_ppm:0_mzLogicScore:16; 179437_:Ethyl piperazinoacetate_ppm:0_mzLogicScore:13; 91135_:1-Carbethoxy-4-aminopiperidine_ppm:0_mzLogicScore:13		Highest in E+ (low abundance), also in E-, no C peak
173.036	C6 H8 Cl N3 O	9.546		200000	400000	200000	10	22.5	20	2	1	0.5	0.95	0.06	-0.89	0.0764879	0.982494	0.0868382	2	0	0			No matches found	No matches found	No matches found	No matches found	ddMS2 for preferred ion	C5 H8 N3 O2 P_ppm:0.57_Ifit:88MatchedIso.:2; C6 H8 Cl N3 O_ppm:-0.45_Ifit:85MatchedIso.:4			512404_:2-Chloro-4-ethoxy-5-pyrimidinamine_ppm:0_mzLogicScore:29; 506133_:2-[(6-Chloro-3-pyridazinyl)amino]ethanol_ppm:0_mzLogicScore:30		~same in all Rxes
173.08	C6 H11 N3 O3	12.602		40000000	40000000	20000000	5	25	50	0.9	0.6	0.7	-0.17	-0.78	-0.62	0.916654	0.313443	0.450945	10	1	0			No matches found	No matches found	No matches found	No matches found	ddMS2 for preferred ion	C6 H11 N3 O3_ppm:-2.22_Ifit:72MatchedIso.:5	Nicotinaldehyde N-(6,7-dihydro-5H-cyclopenta[d][1,2,4]triazolo[1,5-a]pyrimidin-8-yl)hydrazone_simScore:65.8		65793907_:N-Carbamimidoyl-3-oxonorvaline_ppm:0_mzLogicScore:NA; 4515563_:2-Hydroxy-N'-[(2E)-3-nitroso-2-buten-2-yl]acetohydrazide_ppm:0_mzLogicScore:NA; 474815_:Methyl 1-methyl-3-(methylcarbamoyl)-3-diaziridinecarboxylate_ppm:0_mzLogicScore:NA; 168628_:N-Carbamimidoyl-N-(2-oxiranylmethyl)glycine_ppm:0_mzLogicScore:NA; 498917_:1-Carbamimidoyl-4-hydroxyproline_ppm:0_mzLogicScore:NA; 135756_:1-Ethyl-1-nitroso-3-(2-oxopropyl)urea_ppm:0_mzLogicScore:NA; 3315633_:N-Acetylglycylglycinamide_ppm:0_mzLogicScore:NA; 7842837_:(4E)-4-(Carbamoylhydrazono)pentanoic acid_ppm:0_mzLogicScore:NA; 665537_:2-Amino-5,5-bis(hydroxymethyl)-1-methyl-1,5-dihydro-4H-imidazol-4-one_ppm:0_mzLogicScore:NA; 542_:5-guanidino-2-oxopentanoic acid_ppm:0_mzLogicScore:NA		~same in all; reps don't agree well
173.116	C7 H15 N3 O2	10.254		40000	50000	200000	17.5	8	25	1	4	3	0.1	1.89	1.79	0.940349	0.018345	0.0215112	20	0	0			No matches found	No matches found	No matches found	No matches found	ddMS2 for preferred ion	C7 H15 N3 O2_ppm:-2.39_Ifit:82MatchedIso.:2			19985450_:Nitroso-n-hexylurea_ppm:0_mzLogicScore:NA; 67026605_:1-(6-Nitrosohexyl)urea_ppm:0_mzLogicScore:NA; 67174062_:2-Acetoxy-1,1,3,3-tetramethylguanidine_ppm:0_mzLogicScore:NA; 67177895_:(2S)-2,5-Diamino-7-iminoheptanoic acid_ppm:0_mzLogicScore:NA; 67164803_:1-(1-Nitrosopropyl)-1-propylurea_ppm:0_mzLogicScore:NA; 35031650_:(2S)-6-Amino-2-[(E)-(hydroxymethylene)amino]hexanimidic acid_ppm:0_mzLogicScore:NA; 10625044_:N~2~-Ethanimidoylornithine_ppm:0_mzLogicScore:NA; 492534_:Methanamine, N-nitro-N-(1-piperidylmethyl)-_ppm:0_mzLogicScore:NA; 18930219_:N~2~-Ethanimidoyl-L-ornithine_ppm:0_mzLogicScore:NA; 403579_:N-(Diaminomethylene)norleucine_ppm:0_mzLogicScore:NA; 4242_:N~5~-ethanimidoylornithine_ppm:0_mzLogicScore:NA; 2997663_:1,3,5-Trimethyl-5-nitrohexahydropyrimidine_ppm:0_mzLogicScore:NA; 110761_:1-Butyl-3,3-dimethyl-1-nitrosourea_ppm:0_mzLogicScore:NA; 36195_:Urea, triethylnitroso-_ppm:0_mzLogicScore:NA; 97122_:indospicine_ppm:0_mzLogicScore:NA; 3677221_:indospicine_ppm:0_mzLogicScore:NA; 214775_:3,3'-(Methylimino)dipropanamide_ppm:0_mzLogicScore:NA; 73239_:1774244_ppm:0_mzLogicScore:NA; 1337204_:3-(4-Morpholinyl)propanehydrazide_ppm:0_mzLogicScore:NA; 97098_:(E)-N~5~-(1-Aminoethylidene)-L-ornithine_ppm:0_mzLogicScore:NA		Highest in E+, maybe present in other Rxes as well
174.1	C7 H14 N2 O3	11.725		30000	70000	300000	66.6667	0.428571	30	3	10	4	1.4	3.27	1.87	0.201647	0.0331843	0.155419	45	1	0			No matches found	No matches found	No matches found	No matches found	ddMS2 for preferred ion	C7 H14 N2 O3_ppm:-2.47_Ifit:91MatchedIso.:2	Netilmicin_simScore:81.9		58837229_:N-[(2S)-2-Pyrrolidinylmethoxy]glycine_ppm:0_mzLogicScore:26; 67026614_:N,N,4,4-Tetramethyl-1,3,2-dioxazolidine-2-carboxamide_ppm:0_mzLogicScore:13; 67491468_:N-Carbamoyl-D-isoleucine_ppm:0_mzLogicScore:43; 13600398_:N~2~-Formyllysine_ppm:0_mzLogicScore:43; 65791819_:(2S)-2,5-Diamino-6-oxoheptanoic acid_ppm:0_mzLogicScore:38; 19993991_:N-(4,5-Dihydroxy-3-piperidinyl)acetamide_ppm:0_mzLogicScore:39; 65792551_:2-Acetyl-L-ornithine_ppm:0_mzLogicScore:38; 471812_:Methyl 4-(carbamoylamino)pentanoate_ppm:0_mzLogicScore:33; 465877_:Isobutyl (2-amino-2-oxoethyl)carbamate_ppm:0_mzLogicScore:24; 11409772_:2-Acetylornithine_ppm:0_mzLogicScore:38; 4911575_:Ethyl (2E)-(hydroxyamino)(isopropylimino)acetate_ppm:0_mzLogicScore:19; 1751913_:7-Amino-1-nitro-2-heptanone_ppm:0_mzLogicScore:24; 48010_:1-[Methyl(nitroso)amino]butyl acetate_ppm:0_mzLogicScore:24; 335543_:1,3-Dihydroxy-2,2,5,5-tetramethyl-4-imidazolidinone_ppm:0_mzLogicScore:26; 129449_:[Methyl(nitroso)amino]methyl pivalate_ppm:0_mzLogicScore:19; 240533_:1-Methyl-4-(nitromethyl)-4-piperidinol_ppm:0_mzLogicScore:30; 37850_:Butyl ethyl(nitroso)carbamate_ppm:0_mzLogicScore:19; 471707_:2-(Alanylamino)butanoic acid_ppm:0_mzLogicScore:43; 465183_:[(5-Aminopentyl)amino](oxo)acetic acid_ppm:0_mzLogicScore:33; 20557884_:N-[(3S,4R,5S)-4-Hydroxy-5-(hydroxymethyl)-3-pyrrolidinyl]acetamide_ppm:0_mzLogicScore:35; 37118_:[(2-Methyl-2-propanyl)(nitroso)amino]methyl acetate_ppm:0_mzLogicScore:19; 111584_:4-(2-Nitroxyethyl)piperidine_ppm:0_mzLogicScore:26; 4932426_:D-Valylglycine_ppm:0_mzLogicScore:33; 2399132_:1,3-Diethyl-4,5-dihydroxy-2-imidazolidinone_ppm:0_mzLogicScore:22; 5382905_:Methyl L-alanyl-L-alaninate_ppm:0_mzLogicScore:38; 1363645_:Glycyl-DL-norvaline_ppm:0_mzLogicScore:48; 83233_:N~2~-Ethyl-L-glutamine_ppm:0_mzLogicScore:48; 119384_:2-Methoxy-2,6-dimethyl-4-nitrosomorpholine_ppm:0_mzLogicScore:22; 746580_:N-Carbamoyl-L-isoleucine_ppm:0_mzLogicScore:43; 4207_:MFCD00037362_ppm:0_mzLogicScore:33; 167777_:N(5)-Acetyl-L-ornithine_ppm:0_mzLogicScore:38; 21571_:N-Butanyl-N-nitrosourethan_ppm:0_mzLogicScore:29; 120256_:MFCD03548064_ppm:0_mzLogicScore:33; 493633_:1,1-Diethyl-3-formyl-3-methoxyurea_ppm:0_mzLogicScore:19; 8139819_:D-theanine_ppm:0_mzLogicScore:38; 423560_:N-Carbamoylisoleucine_ppm:0_mzLogicScore:43; 64085_:N(6)-Formyl-L-lysine_ppm:0_mzLogicScore:33; 883_:N~2~-Acetylornithine_ppm:0_mzLogicScore:52; 5361214_:val-gly_ppm:0_mzLogicScore:33; 78338_:Glycylnorvaline_ppm:0_mzLogicScore:48; 198778_:DL-Theanine_ppm:0_mzLogicScore:38; 2006926_:Gly-Val_ppm:0_mzLogicScore:43; 87928_:Glycylvaline_ppm:0_mzLogicScore:43; 388369_:N~2~-Acetyl-L-ornithine_ppm:0_mzLogicScore:52; 388498_:L-Theanine_ppm:0_mzLogicScore:38		Only in E+ and E-
175.03	C6 H9 N O3 S	6.879		50000	90000	400000	80	55.5556	75	2	8	4	0.77	2.93	2.15	0.773931	0.182735	0.342517	7	0	0			No matches found	No matches found	No matches found	No matches found	ddMS2 for preferred ion	C8 H6 N3 P_ppm:-0.4_Ifit:66MatchedIso.:2; C6 H9 N O3 S_ppm:-2.57_Ifit:78MatchedIso.:4			67039021_:(2-Hydroxy-4-methyl-2,3-dihydro-1,3-thiazol-2-yl)acetic acid_ppm:0_mzLogicScore:15; 67171324_:2,4,5-Trimethyl-1,2-thiazol-3(2H)-one 1,1-dioxide_ppm:0_mzLogicScore:14; 48458862_:3-(2-Hydroxypropyl)-1,3-thiazolidine-2,4-dione_ppm:0_mzLogicScore:16; 9564600_:3-Acetyl-1,3-thiazolidine-2-carboxylic acid_ppm:0_mzLogicScore:15; 26469055_:3-Ethoxy-2-(methylsulfonyl)acrylonitrile_ppm:0_mzLogicScore:4; 113964_:(2-Oxo-3-sulfanyl-1-pyrrolidinyl)acetic acid_ppm:0_mzLogicScore:17; 89354_:3-Acetyl-4-thiazolidinecarboxylic acid_ppm:0_mzLogicScore:16		Highest in E+, reps don't agree well
175.048	C6 H9 N O5	13.644		400000	200000	200000	75	45	40	0.6	0.5	0.9	-0.65	-0.88	-0.23	0.877	0.739502	0.958192	22	0	0			No matches found	No matches found	No matches found	No matches found	ddMS2 for preferred ion	C6 H9 N O5_ppm:-2.45_Ifit:73MatchedIso.:4			10733615_:2,2'-[(2-Hydroxyethyl)imino]diacetate_ppm:0.002_mzLogicScore:29; 67024671_:Hydroxy[(2R,3S,4R,5R)-3,4,5-trihydroxytetrahydro-2-furanyl]acetonitrile (non-preferred name)_ppm:0_mzLogicScore:22; 66424097_:3-Acetyl-L-aspartic acid_ppm:0_mzLogicScore:38; 13634414_:N-(Carboxyacetyl)alanine_ppm:0_mzLogicScore:38; 62916375_:O-Pyruvoyl-L-serine_ppm:0_mzLogicScore:24; 61394081_:(5R)-5-[(1S)-2-Amino-1-hydroxyethyl]-3,4-dihydroxy-2(5H)-furanone (non-preferred name)_ppm:0_mzLogicScore:18; 4520413_:Methyl (2Z)-3-methoxy-4-nitro-2-butenoate_ppm:0_mzLogicScore:14; 4520414_:Methyl (3Z)-3-methoxy-4-nitro-3-butenoate_ppm:0_mzLogicScore:19; 60746789_:N-(Carboxycarbonyl)-2-methylalanine_ppm:0_mzLogicScore:38; 476835_:Methyl [(methoxycarbonyl)(methyl)amino](oxo)acetate_ppm:0_mzLogicScore:29; 476932_:Dimethyl 2-[methyl(oxido)imino]malonate_ppm:0_mzLogicScore:19; 466992_:Ethyl 4-nitro-3-oxobutanoate_ppm:0_mzLogicScore:24; 389588_:2-amino-3-oxoadipic acid_ppm:0_mzLogicScore:29; 9450323_:Methyl 5-nitro-4-oxopentanoate_ppm:0_mzLogicScore:29; 476892_:Dimethyl (methoxyimino)malonate_ppm:0_mzLogicScore:19; 8305707_:2,2'-(Acetylimino)diacetic acid_ppm:0_mzLogicScore:33; 92740_:N-Formylglutamic acid_ppm:0_mzLogicScore:38; 3579861_:Ethyl 2-nitro-3-oxobutanoate_ppm:0_mzLogicScore:29; 388496_:N-Formyl-L-glutamic acid_ppm:0_mzLogicScore:38; 88007_:N-Acetylaspartic acid_ppm:0_mzLogicScore:53; 487098_:DMOG_ppm:0_mzLogicScore:33; 58576_:N-Acetyl-L-aspartic acid_ppm:0_mzLogicScore:53		~same in all; one C rep up
175.132	C7 H17 N3 O2	9.657		60000	200000	2000000	16.6667	30	3.5	4	30	8	1.89	4.86	2.97	0.0159457	0.00104156	0.0041979	3	5	0			No matches found	No matches found	No matches found	No matches found	ddMS2 for preferred ion	C7 H17 N3 O2_ppm:-2.55_Ifit:76MatchedIso.:3	Carbetamide_simScore:96.3; Bicine_simScore:96.8; 5-Aminovaleric acid_score:96.9; Betaine_score:98.8; Valine_score:99.1		30791495_:2-Amino-4-[(3-aminopropyl)amino]butanoic acid_ppm:0_mzLogicScore:23; 67158522_:3,3,4-Triaminoheptanoic acid_ppm:0_mzLogicScore:17; 7833827_:N-Ethyl-N-[(Z)-propoxy-NNO-azoxy]ethanamine_ppm:0_mzLogicScore:23		highest in E+, looks like it's there in E-, maybe there in C as well
175.868		22.175		900000	600000	300000	11.1111	16.6667	16.6667	0.7	0.3	0.5	-0.44	-1.53	-1.09	0.256768	0.0124261	0.0319607	0	0	0			No matches found	No matches found	No matches found	No matches found	ddMS2 for preferred ion						~same in all Rxes
176.105	C8 H16 O4	6.866		400000	200000	200000	2.5	10	15	0.4	0.6	1	-1.25	-0.82	0.42	0.00872184	0.0276071	0.148215	27	0	0			No matches found	No matches found	No matches found	No matches found	ddMS2 for preferred ion	C8 H16 O4_ppm:-0.92_Ifit:80MatchedIso.:2			11539429_:4-(1,2-Dihydroxyethyl)-1,2-cyclohexanediol_ppm:0_mzLogicScore:59; 65793135_:2,6-Dideoxy-1-C-methyl-3-O-methyl-L-arabino-hexopyranose_ppm:0_mzLogicScore:51; 67176379_:(3R)-5,5-Dimethoxy-3-methylpentanoic acid_ppm:0_mzLogicScore:58; 67497041_:5-Methoxy-2-pentanyl methyl carbonate_ppm:0_mzLogicScore:42; 67158147_:2,2-Bis(hydroxymethyl)-5-hexene-1,3-diol_ppm:0_mzLogicScore:52; 67168008_:Methyl 2-hydroxy-2-(1-hydroxyethyl)pentanoate_ppm:0_mzLogicScore:65; 459249_:3,4,5-Trimethoxy-tetrahydro-pyran_ppm:0_mzLogicScore:50; 4933593_:1,5-Anhydro-2,3,4-tri-O-methyl-D-threo-pentitol_ppm:0_mzLogicScore:50; 4933475_:1,4-Anhydro-2,3,5-tri-O-methyl-D-ribitol_ppm:0_mzLogicScore:50; 4933710_:(3xi)-1,5-Anhydro-2,3,4-tri-O-methyl-D-erythro-pentitol_ppm:0_mzLogicScore:50; 9854623_:(2R)-3-(Tetrahydro-2H-pyran-2-yloxy)-1,2-propanediol_ppm:0_mzLogicScore:43; 480289_:2-(1-Ethoxyethoxy)-2-(2-oxiranyl)ethanol_ppm:0_mzLogicScore:49; 139264_:2-Butoxyethyl ethaneperoxoate_ppm:0_mzLogicScore:34; 391713_:L-Cladinpyranose_ppm:0_mzLogicScore:58; 500677_:2-(2-[2-(Vinyloxy)ethoxy]ethoxy)ethanol_ppm:0_mzLogicScore:24; 4574086_:Cladinose_ppm:0_mzLogicScore:58; 146795_:paraldol_ppm:0_mzLogicScore:42; 8617643_:2-{[2-(2-Methoxyethoxy)ethoxy]methyl}oxirane_ppm:0_mzLogicScore:34; 28637780_:(3R)-3-Hydroxybutyl (3R)-3-hydroxybutanoate_ppm:0_mzLogicScore:49; 4726520_:1723349_ppm:0_mzLogicScore:21; 2342984_:1,3-Propanediol,2,2-bis(hydroxymethyl)-,allylether_ppm:0_mzLogicScore:39; 479716_:MFCD00192288_ppm:0_mzLogicScore:50; 82066_:2,3,5,6-Tetramethyl-1,4-dioxane-2,5-diol_ppm:0_mzLogicScore:34; 95739_:MFCD01105178_ppm:0_mzLogicScore:34; 54981_:Ethanal tetramer_ppm:0_mzLogicScore:17; 13839516_:KK8925000_ppm:0_mzLogicScore:26; 8912_:12-Crown-4_ppm:0_mzLogicScore:24		~same in all Rxes
177.051	C4 H3 N9	12.702		2000000	2000000	1000000	45	2.5	70	1	0.5	0.6	-0.04	-0.89	-0.85	0.998089	0.452707	0.429476	2	0	0			No matches found	No matches found	No matches found	No matches found	ddMS2 for preferred ion	C4 H3 N9_ppm:-1.2_Ifit:39MatchedIso.:2			67170825_:N-(1,2,3,4-Tetrazin-5-yl)-1,2,3,4-tetrazin-5-amine_ppm:0_mzLogicScore:NA; 67171353_:N-(1,2,4,5-Tetrazin-3-yl)-1,2,4,5-tetrazin-3-amine_ppm:0_mzLogicScore:NA		~same in all
177.063	C6 H11 N O5	11.7		800000	1000000	1000000	75	2	0.6	2	1	0.7	0.78	0.35	-0.43	0.443084	0.713138	0.843151	12	0	0			No matches found	No matches found	No matches found	No matches found	ddMS2 for preferred ion	C6 H11 N O5_ppm:-2.55_Ifit:94MatchedIso.:3			67172629_:(3S,4S,5R)-2-[(E)-(Oxido-lambda~5~-azanylidene)methyl]tetrahydro-2H-pyran-3,4,5-triol (non-preferred name)_ppm:0_mzLogicScore:30; 67176991_:N-(Carboxymethyl)threonine_ppm:0_mzLogicScore:32; 67161085_:[2-(2-Amino-2-oxoethoxy)ethoxy]acetic acid_ppm:0_mzLogicScore:26; 67164297_:2-(Carboxymethoxy)-N-methylalanine_ppm:0_mzLogicScore:29; 57558138_:(2S)-2,2'-(Hydroxyimino)dipropanoic acid (non-preferred name)_ppm:0_mzLogicScore:29; 21377032_:(hydroxymethyl)glutamic acid_ppm:0_mzLogicScore:36; 65328534_:3-Ethoxyaspartic acid_ppm:0_mzLogicScore:36; 30791623_:3-Keto-scyllo-inosamine_ppm:0_mzLogicScore:30; 9249095_:(2R,4S)-4-Amino-2-hydroxy-2-methylpentanedioic acid_ppm:0_mzLogicScore:36; 389724_:(2S,4S)-4-Amino-2-hydroxy-2-methylpentanedioic acid_ppm:0_mzLogicScore:36; 10180259_:2-(Hydroxymethyl)glutamic acid_ppm:0_mzLogicScore:36; 6885_:HIDA_ppm:0_mzLogicScore:26		~same in all
177.978	C3 H3 N2 O5 P	9.589		800000	1000000	600000	25	60	3.33333	2	0.7	0.5	0.68	-0.44	-1.11	0.399122	0.60426	0.15963	0	0	0			No matches found	No matches found	No matches found	No matches found	ddMS2 for preferred ion	C4 H7 N2 P S2_ppm:-1.87_Ifit:41MatchedIso.:2; C3 H3 N2 O5 P_ppm:3.01_Ifit:58MatchedIso.:2					~same in all Rxes
179.044	C6 H5 N5 O2	12.212		40000	10000	100000	22.5	20	40	0.3	3	10	-1.83	1.49	3.31	0.0344894	0.0618513	0.00664795	16	4	0	88.6		No matches found	No matches found	No matches found	No matches found	ddMS2 for preferred ion	C5 H9 N O6_ppm:4.77_Ifit:68MatchedIso.:2; C6 H5 N5 O2_ppm:-2.7_Ifit:62MatchedIso.:2	Xanthopterin_score:88.4; Isoxanthopterin_score:88.6		67030789_:5-Methylpyrimido[4,5-e][1,2,4]triazine-6,8(5H,7H)-dione_ppm:0_mzLogicScore:23; 65792599_:2-(Hydroxyamino)-4(3H)-pteridinone_ppm:0_mzLogicScore:31; 67176224_:1,2,3,3-Tetrahydroxy-L-proline_ppm:-0.001_mzLogicScore:24; 67174911_:2-Amino-6-oxo-6,7-dihydro-3H-purine-3-carbaldehyde_ppm:0_mzLogicScore:55; 67166957_:2-Amino-1-methyl-1H-purine-6,8-dione_ppm:0_mzLogicScore:36; 29435943_:2-Amino-4a-hydroxy-4(4aH)-pteridinone_ppm:0_mzLogicScore:34; 7875712_:(3E)-4-Hydroxy-6-[(E)-(hydroxyimino)methyl]-3-imino-3,4-dihydro-2-pyrazinecarbonitrile_ppm:0_mzLogicScore:36; 11345033_:3,4-dihydroxyglutamic acid_ppm:-0.001_mzLogicScore:20; 62998159_:N-(6-Oxo-6,9-dihydro-1H-purin-2-yl)formamide_ppm:0_mzLogicScore:52; 29316316_:2-Amino-4(1H)-pteridinone 8-oxide_ppm:0_mzLogicScore:31; 476558_:3-(4-Amino-1,2,5-oxadiazol-3-yl)-4,5-dihydro-1,2-oxazole-5-carbonitrile_ppm:0_mzLogicScore:16; 439645_:6-Aminoimidazo[4,5-e][1,3]diazepine-4,8(1H,5H)-dione_ppm:0_mzLogicScore:52; 4528919_:3-Methylpyrimido[5,4-e][1,2,4]triazine-5,7(6H,8H)-dione_ppm:0_mzLogicScore:23; 4508266_:6-Methyl-8H-pyrimido[5,4-e][1,2,4]triazine-5,7-dione_ppm:0_mzLogicScore:23; 8091_:Xanthopterin_ppm:0_mzLogicScore:60; 10277_:181594_ppm:0_mzLogicScore:55		Highest in E+, but also present in C (E+ > C > E-)
179.058	C9 H9 N O3	6.863		300000	200000	100000	1	100	0.9	0.6	0.4	0.6	-0.64	-1.37	-0.74	0.530041	0.315942	0.840441	76	0	0			No matches found	No matches found	No matches found	No matches found	ddMS2 for preferred ion	C3 H10 N5 O2 P_ppm:4.85_Ifit:100MatchedIso.:1; C9 H9 N O3_ppm:-0.91_Ifit:80MatchedIso.:2			67033247_:4-Phenoxy-1,2-oxazolidin-3-one_ppm:0_mzLogicScore:24; 67154575_:4-Oxo-2-(3-pyridinyl)butanoic acid_ppm:0_mzLogicScore:23; 67035026_:1,5-Dihydro-2H-pyrano[4,3-b]pyridine-3-carboxylic acid_ppm:0_mzLogicScore:16; 67037324_:3-Nitroso-3-phenylpropanoic acid_ppm:0_mzLogicScore:29; 58838027_:4-(6-Hydroxy-3-pyridinyl)-4-oxobutanal_ppm:0_mzLogicScore:27; 67175174_:2-Amino-7-methyl-4H,5H-pyrano[4,3-b]pyran-5-one_ppm:0_mzLogicScore:15; 67168203_:2-Nitrochromane_ppm:0_mzLogicScore:29; 67158804_:4-Hydroxy-7-methyl-2H-1,4-benzoxazin-3(4H)-one_ppm:0_mzLogicScore:40; 67159356_:Methyl (1Z)-N-hydroxy-2-oxo-2-phenylethanimidate_ppm:0_mzLogicScore:31; 67166348_:2-Hydroxy-3-[(E)-(hydroxyimino)methyl]-5-methylbenzaldehyde_ppm:0_mzLogicScore:30; 15481362_:Acetylanthranilic acid_ppm:0_mzLogicScore:33; 4865936_:(Z)-1-(1,3-Benzodioxol-5-yl)-N-methoxymethanimine_ppm:0_mzLogicScore:27; 13368651_:N-(5-Formyl-2-hydroxyphenyl)acetamide_ppm:0_mzLogicScore:39; 21133261_:2-(4,5-Dihydro-1,3-oxazol-2-yl)-1,4-benzenediol_ppm:0_mzLogicScore:31; 483145_:3,6-Dimethyl-2-nitrobenzaldehyde_ppm:0_mzLogicScore:31; 477775_:4-Methyl-3,4-dihydro-2H-1,4-benzoxazine-6,7-dione_ppm:0_mzLogicScore:18; 13920508_:2-Acetyl-4-aminobenzoic acid_ppm:0_mzLogicScore:35; 32854822_:N-Hydroxy-2-(4-methylphenyl)-2-oxoacetamide_ppm:0_mzLogicScore:31; 14828799_:2-aminobenzoylacetic acid_ppm:0_mzLogicScore:33; 19953742_:Trihydroxy-N-methylindole_ppm:0_mzLogicScore:33; 523035_:1-Hydroxy-6,7-dihydro-3,8(2H,5H)-isoquinolinedione_ppm:0_mzLogicScore:21; 9183692_:[(3,4-Dimethoxyphenyl)methylidyne]azane oxide_ppm:0_mzLogicScore:27; 389809_:5,6-dihydroquinoline-2,5,6-triol_ppm:0_mzLogicScore:28; 4522293_:4-[(1Z)-2-Nitro-1-propenyl]phenol_ppm:0_mzLogicScore:28; 136150_:1a,2,3,7b-Tetrahydrooxireno[h]quinoline-2,3-diol_ppm:0_mzLogicScore:27; 62825626_:(E)-N-(2-Hydroxybenzylidene)glycine_ppm:0_mzLogicScore:29; 306285_:Ethyl 4-nitrosobenzoate_ppm:0_mzLogicScore:34; 2282713_:1-(1-Methoxyvinyl)-4-nitrobenzene_ppm:0_mzLogicScore:32; 15351240_:3-Carbamoyl-2-methylbenzoic acid_ppm:0_mzLogicScore:31; 226000_:N-(4-Hydroxy-5-oxo-1,3,6-cycloheptatrien-1-yl)acetamide_ppm:0_mzLogicScore:20; 115005_:1-(4-Nitrophenyl)-2-propen-1-ol_ppm:0_mzLogicScore:34; 8948997_:methyl 2-amino-3-formyl-benzoate_ppm:0_mzLogicScore:32; 14779739_:4-Oxo-2-(2-pyridinyl)butanoic acid_ppm:0_mzLogicScore:24; 3756848_:2-Nitro-1-phenyl-1-propanone_ppm:0_mzLogicScore:31; 8373441_:Indole-3,5,6-triol, 1-methyl-_ppm:0_mzLogicScore:33; 5447485_:N-Formyl-N-phenylglycine_ppm:0_mzLogicScore:34; 716357_:(2-Carbamoylphenyl)acetic acid_ppm:0_mzLogicScore:30; 32825172_:Ethyl 5-(cyanomethyl)-2-furoate_ppm:0_mzLogicScore:14; 7877156_:(2E)-2-(Hydroxyimino)-1-(4-methoxyphenyl)ethanone_ppm:0_mzLogicScore:31; 20480814_:2-(4-Nitrobenzyl)oxirane_ppm:0_mzLogicScore:32; 4922755_:phenylpyruvic acid oxime_ppm:0_mzLogicScore:29; 518285_:Acetophenone, 3-methyl-2-nitro-_ppm:0_mzLogicScore:32; 9473268_:3-(4-Nitrophenyl)propanal_ppm:0_mzLogicScore:32; 254763_:beta-Oxophenylalanine_ppm:0_mzLogicScore:32; 167433_:3-(4-Aminophenyl)-2-oxopropanoic acid_ppm:0_mzLogicScore:32; 226781_:2-Allyl-4-nitrophenol_ppm:0_mzLogicScore:30; 16099292_:Hydroxy(4-hydroxy-3-methoxyphenyl)acetonitrile_ppm:0_mzLogicScore:30; 12037_:ADRENOLUTIN_ppm:0_mzLogicScore:37; 5023255_:HONB_ppm:0_mzLogicScore:19; 85474_:MFCD00017036_ppm:0_mzLogicScore:35; 212100_:(Benzylamino)(oxo)acetic acid_ppm:0_mzLogicScore:30; 72046_:MFCD00796064_ppm:0_mzLogicScore:30; 518497_:Methyl 5-acetylnicotinate_ppm:0_mzLogicScore:27; 13785379_:Ethyl 2-formylisonicotinate_ppm:0_mzLogicScore:27; 495120_:3-Nitro-1-phenyl-1-propanone_ppm:0_mzLogicScore:31; 190169_:4-NITROPHENYLACETONE_ppm:0_mzLogicScore:32; 3053103_:3,4-DIHYDRO-2H-1,4-BENZOXAZINE-2-CARBOXYLIC ACID_ppm:0_mzLogicScore:34; 89129_:MFCD00043583_ppm:0_mzLogicScore:37; 142638_:Methyl 2-formamidobenzoate_ppm:0_mzLogicScore:35; 518175_:Methyl 4-carbamoylbenzoate_ppm:0_mzLogicScore:31; 225051_:2-Carboxyacetanilide_ppm:0_mzLogicScore:37; 80802_:4-Hydroxy-4-azatricyclo[5.2.1.0(2,6)]dec-8-ene-3,5-dione_ppm:0_mzLogicScore:19; 9834_:salacetamide_ppm:0_mzLogicScore:32; 523017_:2,4-DIMETHOXYPHENYL ISOCYANATE_ppm:0_mzLogicScore:30; 619816_:anisole, m-(2-nitrovinyl)-_ppm:0_mzLogicScore:27; 523011_:2-(4-Formylphenoxy)acetamide_ppm:0_mzLogicScore:30; 619739_:DA5341500_ppm:0_mzLogicScore:27; 171555_:CU8702280_ppm:0_mzLogicScore:31; 424_:4-oxo-4-(3-pyridyl)butanoic acid_ppm:0_mzLogicScore:26; 608130_:p-(2-nitrovinyl)anisole_ppm:0_mzLogicScore:28; 44427_:3-Acetamidobenzoic acid_ppm:0_mzLogicScore:38; 4485716_:erbstatin_ppm:0_mzLogicScore:29; 6705_:N-Acetylanthranilic acid_ppm:0_mzLogicScore:38; 18177_:Acedoben_ppm:0_mzLogicScore:43; 5687_:Adrenochrome_ppm:0_mzLogicScore:19; 451_:Hippuric acid_ppm:0_mzLogicScore:32		~same in all; reps don't agree well
179.079	C6 H13 N O5	11.295		200000	400000	1000000	40	5	80	3	7	2	1.47	2.77	1.3	0.265915	0.0884327	0.461597	47	28	0			No matches found	No matches found	No matches found	No matches found	ddMS2 for preferred ion	C6 H13 N O5_ppm:-3.8_Ifit:90MatchedIso.:2	Melezitose_simScore:93.4; (3β,5ξ,9ξ,16α,18ξ)-16-Hydroxy-13,28-epoxyoleanan-3-yl 6-deoxy-α-L-mannopyranosyl-(1->2)-β-D-galactopyranosyl-(1->3)-[β-D-glucopyranosyl-(1->2)]-β-D-glucopyranosiduronic acid_simScore:93.7; Linustatin_simScore:94.9; (R)-Prunasin_simScore:96.4; α-Cyclodextrin_simScore:96.5; Octyl glucoside_simScore:97.1; D(-)-Amygdalin_simScore:97.6; Maltotriose_simScore:97.7; Stevioside_simScore:98; D-(+)-Glucose_score:97.3		67175424_:(2S,3R,4R,5S)-2,3,4,5-Tetrahydroxyhexanamide (non-preferred name)_ppm:0.001_mzLogicScore:49; 67155095_:1-({[1,3-Dihydroxy-2-(hydroxymethyl)-2-propanyl]amino}oxy)ethanone_ppm:0.001_mzLogicScore:22; 62917630_:(2R,3R,4R,5S)-6-Imino-1,2,3,4,5-hexanepentol (non-preferred name)_ppm:0.001_mzLogicScore:54; 62990008_:3-Amino-3-deoxy-D-altrose_ppm:0.001_mzLogicScore:49; 62990224_:(1E,2R,3S,4R,5S)-1-(Hydroxyimino)-2,3,4,5-hexanetetrol (non-preferred name)_ppm:0.001_mzLogicScore:49; 61664170_:2-Amino-2-deoxy-alpha-L-glucopyranose_ppm:0.001_mzLogicScore:56; 388549_:(1R,2S,4R,5S)-6-Amino-1,2,3,4,5-cyclohexanepentol_ppm:0.001_mzLogicScore:51; 29433474_:D-Fructofuranosylamine_ppm:0.001_mzLogicScore:52; 29785808_:2-Amino-2-deoxy-D-talose_ppm:0.001_mzLogicScore:49; 59696917_:2-Amino-2-deoxy-L-glucopyranose_ppm:0.001_mzLogicScore:56; 57479435_:3-Amino-3-deoxy-D-allose_ppm:0.001_mzLogicScore:49; 3463774_:3-Amino-3-deoxyhexopyranose_ppm:0.001_mzLogicScore:56; 18498040_:2-Amino-2-deoxy-L-glucose_ppm:0.001_mzLogicScore:49; 29331410_:N,2-Bis(hydroxymethyl)-N-methylserine_ppm:0.001_mzLogicScore:22; 29766252_:neo-Inosamine-2_ppm:0.001_mzLogicScore:51; 17844_:2-Amino-2-deoxy-beta-L-glycero-hexopyranose_ppm:0.001_mzLogicScore:56; 365753_:6-Amino-6-deoxyhexopyranose_ppm:0.001_mzLogicScore:56; 191937_:1-Amino-1-deoxyhex-2-ulose_ppm:0.001_mzLogicScore:49; 11218756_:6-Amino-6-deoxyhexose_ppm:0.001_mzLogicScore:49; 391820_:3-Amino-3-deoxy-D-glucopyranose_ppm:0.001_mzLogicScore:56; 2301546_:6-Amino-6-deoxy-D-glucose_ppm:0.001_mzLogicScore:49; 3571795_:alpha-D-kanosamine_ppm:0.001_mzLogicScore:56; 19291_:fructosamine_ppm:0.001_mzLogicScore:51; 9183691_:6-Amino-6-deoxy-D-glucopyranose_ppm:0.001_mzLogicScore:56; 2300060_:(3R,4S,5S,6R)-6-(Hydroxymethyl)-2,3,4,5-piperidinetetrol_ppm:0.001_mzLogicScore:51; 20015760_:2802457_ppm:0.001_mzLogicScore:51; 4476310_:?-D-galactosamine_ppm:0.001_mzLogicScore:56; 144368_:aldehydo-D-kanosamine_ppm:0.001_mzLogicScore:49; 9840225_:D-Galactopyranosylamine_ppm:0.001_mzLogicScore:56; 395989_:?-D-galactosamine_ppm:0.001_mzLogicScore:56; 200656_:Hexopyranosylamine_ppm:0.001_mzLogicScore:56; 2300649_:D-Glucopyranosylamine_ppm:0.001_mzLogicScore:56; 2537579_:6-(Hydroxymethyl)-2,3,4,5-piperidinetetrol_ppm:0.001_mzLogicScore:51; 22576_:D-(+)-Galactosamine_ppm:0.001_mzLogicScore:56; 9270349_:beta-D-Galactopyranosylamine_ppm:0.001_mzLogicScore:56; 388352_:D-(+)-Glucosamine_ppm:0.001_mzLogicScore:56; 393207_:D-?-glucosamine_ppm:0.001_mzLogicScore:56; 389060_:D-mannosamine_ppm:0.001_mzLogicScore:56; 58738_:Nojirimycin_ppm:0.001_mzLogicScore:51; 167856_:beta-D-Glucopyranosylamine_ppm:0.001_mzLogicScore:56; 281772_:2-Amino-2-deoxyhexose_ppm:0.001_mzLogicScore:49; 110483_:2-Amino-2-deoxymannose_ppm:0.001_mzLogicScore:49; 390201_:Glucosamine_ppm:0.001_mzLogicScore:56; 72078_:Tricine_ppm:0.001_mzLogicScore:22; 2298841_:3120_ppm:0.001_mzLogicScore:49; 10628601_:1-Amino-1-deoxyhex-2-ulopyranose_ppm:0.001_mzLogicScore:51; 2073127_:Galactosamine_ppm:0.001_mzLogicScore:49		Highest in E+, present in all
179.079	C6 H13 N O5	12.467		1000000	800000	600000	30	25	13.3333	0.8	0.6	0.7	-0.41	-0.86	-0.44	0.606426	0.223848	0.564308	47	9	0			No matches found	No matches found	No matches found	No matches found	ddMS2 for preferred ion	C6 H13 N O5_ppm:-2.73_Ifit:84MatchedIso.:2	CP 24,879_simScore:63; N-(1-Adamantylcarbonyl)-N'-allylurea_simScore:63.1; Homo-anatoxin_simScore:63.2; (R)-Prunasin_simScore:96.4; Amygdalin_simScore:96.9; D(-)-Amygdalin_simScore:97.6; Xanthopterin_score:88.4; Isoxanthopterin_score:88.6; D-(+)-Glucose_score:97.3		67175424_:(2S,3R,4R,5S)-2,3,4,5-Tetrahydroxyhexanamide (non-preferred name)_ppm:0_mzLogicScore:47; 67155095_:1-({[1,3-Dihydroxy-2-(hydroxymethyl)-2-propanyl]amino}oxy)ethanone_ppm:0_mzLogicScore:27; 62917630_:(2R,3R,4R,5S)-6-Imino-1,2,3,4,5-hexanepentol (non-preferred name)_ppm:0_mzLogicScore:43; 62990008_:3-Amino-3-deoxy-D-altrose_ppm:0_mzLogicScore:46; 62990224_:(1E,2R,3S,4R,5S)-1-(Hydroxyimino)-2,3,4,5-hexanetetrol (non-preferred name)_ppm:0_mzLogicScore:41; 61664170_:2-Amino-2-deoxy-alpha-L-glucopyranose_ppm:0_mzLogicScore:49; 388549_:(1R,2S,4R,5S)-6-Amino-1,2,3,4,5-cyclohexanepentol_ppm:0_mzLogicScore:48; 29433474_:D-Fructofuranosylamine_ppm:0_mzLogicScore:47; 29785808_:2-Amino-2-deoxy-D-talose_ppm:0_mzLogicScore:50; 59696917_:2-Amino-2-deoxy-L-glucopyranose_ppm:0_mzLogicScore:49; 57479435_:3-Amino-3-deoxy-D-allose_ppm:0_mzLogicScore:46; 3463774_:3-Amino-3-deoxyhexopyranose_ppm:0_mzLogicScore:45; 18498040_:2-Amino-2-deoxy-L-glucose_ppm:0_mzLogicScore:50; 29331410_:N,2-Bis(hydroxymethyl)-N-methylserine_ppm:0_mzLogicScore:35; 29766252_:neo-Inosamine-2_ppm:0_mzLogicScore:48; 17844_:2-Amino-2-deoxy-beta-L-glycero-hexopyranose_ppm:0_mzLogicScore:49; 365753_:6-Amino-6-deoxyhexopyranose_ppm:0_mzLogicScore:45; 191937_:1-Amino-1-deoxyhex-2-ulose_ppm:0_mzLogicScore:47; 11218756_:6-Amino-6-deoxyhexose_ppm:0_mzLogicScore:46; 391820_:3-Amino-3-deoxy-D-glucopyranose_ppm:0_mzLogicScore:45; 2301546_:6-Amino-6-deoxy-D-glucose_ppm:0_mzLogicScore:46; 3571795_:alpha-D-kanosamine_ppm:0_mzLogicScore:45; 19291_:fructosamine_ppm:0_mzLogicScore:42; 9183691_:6-Amino-6-deoxy-D-glucopyranose_ppm:0_mzLogicScore:45; 2300060_:(3R,4S,5S,6R)-6-(Hydroxymethyl)-2,3,4,5-piperidinetetrol_ppm:0_mzLogicScore:52; 20015760_:2802457_ppm:0_mzLogicScore:48; 4476310_:?-D-galactosamine_ppm:0_mzLogicScore:49; 144368_:aldehydo-D-kanosamine_ppm:0_mzLogicScore:46; 9840225_:D-Galactopyranosylamine_ppm:0_mzLogicScore:44; 395989_:?-D-galactosamine_ppm:0_mzLogicScore:49; 200656_:Hexopyranosylamine_ppm:0_mzLogicScore:44; 2300649_:D-Glucopyranosylamine_ppm:0_mzLogicScore:44; 2537579_:6-(Hydroxymethyl)-2,3,4,5-piperidinetetrol_ppm:0_mzLogicScore:52; 22576_:D-(+)-Galactosamine_ppm:0_mzLogicScore:49; 9270349_:beta-D-Galactopyranosylamine_ppm:0_mzLogicScore:44; 388352_:D-(+)-Glucosamine_ppm:0_mzLogicScore:49; 393207_:D-?-glucosamine_ppm:0_mzLogicScore:49; 389060_:D-mannosamine_ppm:0_mzLogicScore:49; 58738_:Nojirimycin_ppm:0_mzLogicScore:52; 167856_:beta-D-Glucopyranosylamine_ppm:0_mzLogicScore:44; 281772_:2-Amino-2-deoxyhexose_ppm:0_mzLogicScore:50; 110483_:2-Amino-2-deoxymannose_ppm:0_mzLogicScore:50; 390201_:Glucosamine_ppm:0_mzLogicScore:49; 72078_:Tricine_ppm:0_mzLogicScore:36; 2298841_:3120_ppm:0_mzLogicScore:50; 10628601_:1-Amino-1-deoxyhex-2-ulopyranose_ppm:0_mzLogicScore:42; 2073127_:Galactosamine_ppm:0_mzLogicScore:50		~same in all
179.079	C6 H13 N O5	9.654		20000	70000	400000	25	1.42857	25	4	20	6	2.05	4.57	2.52	0.0243527	0.00259079	0.0150239	47	0	0			No matches found	No matches found	No matches found	No matches found	ddMS2 for preferred ion	C6 H13 N O5_ppm:-1.1_Ifit:91MatchedIso.:2			67175424_:(2S,3R,4R,5S)-2,3,4,5-Tetrahydroxyhexanamide (non-preferred name)_ppm:0_mzLogicScore:27; 67155095_:1-({[1,3-Dihydroxy-2-(hydroxymethyl)-2-propanyl]amino}oxy)ethanone_ppm:0_mzLogicScore:27; 62917630_:(2R,3R,4R,5S)-6-Imino-1,2,3,4,5-hexanepentol (non-preferred name)_ppm:0_mzLogicScore:21; 62990008_:3-Amino-3-deoxy-D-altrose_ppm:0_mzLogicScore:27; 62990224_:(1E,2R,3S,4R,5S)-1-(Hydroxyimino)-2,3,4,5-hexanetetrol (non-preferred name)_ppm:0_mzLogicScore:21; 61664170_:2-Amino-2-deoxy-alpha-L-glucopyranose_ppm:0_mzLogicScore:27; 388549_:(1R,2S,4R,5S)-6-Amino-1,2,3,4,5-cyclohexanepentol_ppm:0_mzLogicScore:27; 29433474_:D-Fructofuranosylamine_ppm:0_mzLogicScore:27; 29785808_:2-Amino-2-deoxy-D-talose_ppm:0_mzLogicScore:27; 59696917_:2-Amino-2-deoxy-L-glucopyranose_ppm:0_mzLogicScore:27; 57479435_:3-Amino-3-deoxy-D-allose_ppm:0_mzLogicScore:27; 3463774_:3-Amino-3-deoxyhexopyranose_ppm:0_mzLogicScore:27; 18498040_:2-Amino-2-deoxy-L-glucose_ppm:0_mzLogicScore:27; 29331410_:N,2-Bis(hydroxymethyl)-N-methylserine_ppm:0_mzLogicScore:32; 29766252_:neo-Inosamine-2_ppm:0_mzLogicScore:27; 17844_:2-Amino-2-deoxy-beta-L-glycero-hexopyranose_ppm:0_mzLogicScore:27; 365753_:6-Amino-6-deoxyhexopyranose_ppm:0_mzLogicScore:27; 191937_:1-Amino-1-deoxyhex-2-ulose_ppm:0_mzLogicScore:27; 11218756_:6-Amino-6-deoxyhexose_ppm:0_mzLogicScore:27; 391820_:3-Amino-3-deoxy-D-glucopyranose_ppm:0_mzLogicScore:27; 2301546_:6-Amino-6-deoxy-D-glucose_ppm:0_mzLogicScore:27; 3571795_:alpha-D-kanosamine_ppm:0_mzLogicScore:27; 19291_:fructosamine_ppm:0_mzLogicScore:27; 9183691_:6-Amino-6-deoxy-D-glucopyranose_ppm:0_mzLogicScore:27; 2300060_:(3R,4S,5S,6R)-6-(Hydroxymethyl)-2,3,4,5-piperidinetetrol_ppm:0_mzLogicScore:27; 20015760_:2802457_ppm:0_mzLogicScore:27; 4476310_:?-D-galactosamine_ppm:0_mzLogicScore:27; 144368_:aldehydo-D-kanosamine_ppm:0_mzLogicScore:27; 9840225_:D-Galactopyranosylamine_ppm:0_mzLogicScore:27; 395989_:?-D-galactosamine_ppm:0_mzLogicScore:27; 200656_:Hexopyranosylamine_ppm:0_mzLogicScore:27; 2300649_:D-Glucopyranosylamine_ppm:0_mzLogicScore:27; 2537579_:6-(Hydroxymethyl)-2,3,4,5-piperidinetetrol_ppm:0_mzLogicScore:27; 22576_:D-(+)-Galactosamine_ppm:0_mzLogicScore:27; 9270349_:beta-D-Galactopyranosylamine_ppm:0_mzLogicScore:27; 388352_:D-(+)-Glucosamine_ppm:0_mzLogicScore:27; 393207_:D-?-glucosamine_ppm:0_mzLogicScore:27; 389060_:D-mannosamine_ppm:0_mzLogicScore:27; 58738_:Nojirimycin_ppm:0_mzLogicScore:27; 167856_:beta-D-Glucopyranosylamine_ppm:0_mzLogicScore:27; 281772_:2-Amino-2-deoxyhexose_ppm:0_mzLogicScore:27; 110483_:2-Amino-2-deoxymannose_ppm:0_mzLogicScore:27; 390201_:Glucosamine_ppm:0_mzLogicScore:27; 72078_:Tricine_ppm:0_mzLogicScore:27; 2298841_:3120_ppm:0_mzLogicScore:27; 10628601_:1-Amino-1-deoxyhex-2-ulopyranose_ppm:0_mzLogicScore:27; 2073127_:Galactosamine_ppm:0_mzLogicScore:27		Highest in E+, probably present in E-, probably not present in C
179.08	C6 H13 N O5	7.502		200000	200000	1000000	20	10	60	0.6	4	7	-0.63	2.13	2.76	0.524258	0.0596906	0.0292841	83	1	0	67.1		No matches found	No matches found	No matches found	No matches found	ddMS2 for preferred ion	C6 H13 N O5_ppm:4.85_Ifit:79MatchedIso.:3; C7 H9 N5 O_ppm:-2.62_Ifit:76MatchedIso.:4	Kanosamine_score:67.1		58838095_:2-(6-Amino-1H-purin-1-yl)ethanol_ppm:0_mzLogicScore:26; 67025304_:(2Z)-2-[(6E)-6-(Hydroxyimino)-2,4-cyclohexadien-1-ylidene]hydrazinecarboximidamide_ppm:0_mzLogicScore:21; 67025811_:2-(Methyleneamino)-5,6,7,8-tetrahydro-4(3H)-pteridinone_ppm:0_mzLogicScore:20; 66424201_:N-Methyl-N-(7H-purin-2-yloxy)methanamine_ppm:0_mzLogicScore:17; 67175424_:(2S,3R,4R,5S)-2,3,4,5-Tetrahydroxyhexanamide (non-preferred name)_ppm:-0.001_mzLogicScore:49; 67174728_:(2Z)-4-Hydroxy-4-methyl-3-(2H-tetrazol-2-yl)-2-pentenenitrile_ppm:0_mzLogicScore:24; 67171217_:(2Z)-4-Hydroxy-4-methyl-3-(1H-tetrazol-1-yl)-2-pentenenitrile_ppm:0_mzLogicScore:27; 67155990_:2,4,7,10,11-Pentaazatricyclo[4.4.2.0~3,8~]dodeca-3,5-dien-9-one_ppm:0_mzLogicScore:27; 67155095_:1-({[1,3-Dihydroxy-2-(hydroxymethyl)-2-propanyl]amino}oxy)ethanone_ppm:-0.001_mzLogicScore:27; 62917630_:(2R,3R,4R,5S)-6-Imino-1,2,3,4,5-hexanepentol (non-preferred name)_ppm:-0.001_mzLogicScore:49; 62990008_:3-Amino-3-deoxy-D-altrose_ppm:-0.001_mzLogicScore:57; 62990224_:(1E,2R,3S,4R,5S)-1-(Hydroxyimino)-2,3,4,5-hexanetetrol (non-preferred name)_ppm:-0.001_mzLogicScore:45; 61664170_:2-Amino-2-deoxy-alpha-L-glucopyranose_ppm:-0.001_mzLogicScore:45; 388549_:(1R,2S,4R,5S)-6-Amino-1,2,3,4,5-cyclohexanepentol_ppm:-0.001_mzLogicScore:49; 375715_:7-Methyl-2-(methylamino)-3,7-dihydro-6H-purin-6-one_ppm:0_mzLogicScore:22; 30912272_:3-(2-Aminoethyl)-1,5-dihydro-4H-pyrazolo[3,4-d]pyrimidin-4-one_ppm:0_mzLogicScore:28; 522913_:6,9-Dimethyl-8,9-dihydro-7H-[1,2,4]triazolo[4,3-b][1,2,4]triazepin-7-one_ppm:0_mzLogicScore:25; 522935_:1,3,7-Trimethyl[1,2,4]triazolo[5,1-c][1,2,4]triazin-4(1H)-one_ppm:0_mzLogicScore:23; 29433474_:D-Fructofuranosylamine_ppm:-0.001_mzLogicScore:45; 29785808_:2-Amino-2-deoxy-D-talose_ppm:-0.001_mzLogicScore:49; 59696917_:2-Amino-2-deoxy-L-glucopyranose_ppm:-0.001_mzLogicScore:45; 57479435_:3-Amino-3-deoxy-D-allose_ppm:-0.001_mzLogicScore:57; 491173_:1-(Diaminomethylene)-3-(3-pyridinyl)urea_ppm:0_mzLogicScore:17; 479391_:1,3,6-Trimethyl[1,2,4]triazolo[4,3-b][1,2,4]triazin-7(1H)-one_ppm:0_mzLogicScore:23; 3463774_:3-Amino-3-deoxyhexopyranose_ppm:-0.001_mzLogicScore:49; 18498040_:2-Amino-2-deoxy-L-glucose_ppm:-0.001_mzLogicScore:49; 29331410_:N,2-Bis(hydroxymethyl)-N-methylserine_ppm:-0.001_mzLogicScore:33; 19140691_:2-Amino-8,9-dimethyl-1,9-dihydro-6H-purin-6-one_ppm:0_mzLogicScore:22; 522923_:6-Methoxy-N-methyl-7H-purin-2-amine_ppm:0_mzLogicScore:18; 29766252_:neo-Inosamine-2_ppm:-0.001_mzLogicScore:49; 13360895_:2-Amino-1-ethyl-1,7-dihydro-6H-purin-6-one_ppm:0_mzLogicScore:23; 509708_:1-(2-Aminoethyl)-1,7-dihydro-6H-purin-6-one_ppm:0_mzLogicScore:22; 17844_:2-Amino-2-deoxy-beta-L-glycero-hexopyranose_ppm:-0.001_mzLogicScore:45; 365753_:6-Amino-6-deoxyhexopyranose_ppm:-0.001_mzLogicScore:45; 191937_:1-Amino-1-deoxyhex-2-ulose_ppm:-0.001_mzLogicScore:45; 11218756_:6-Amino-6-deoxyhexose_ppm:-0.001_mzLogicScore:49; 9042205_:N-Methoxy-9-methyl-9H-purin-6-amine_ppm:0_mzLogicScore:17; 391820_:3-Amino-3-deoxy-D-glucopyranose_ppm:-0.001_mzLogicScore:49; 2301546_:6-Amino-6-deoxy-D-glucose_ppm:-0.001_mzLogicScore:49; 3571795_:alpha-D-kanosamine_ppm:-0.001_mzLogicScore:49; 19291_:fructosamine_ppm:-0.001_mzLogicScore:45; 4421937_:6-Amino-1,3-dimethyl-1,3-dihydro-2H-purin-2-onato(2-)_ppm:0_mzLogicScore:22; 163760_:6-Methoxy-9-methyl-9H-purin-2-amine_ppm:0_mzLogicScore:18; 9183691_:6-Amino-6-deoxy-D-glucopyranose_ppm:-0.001_mzLogicScore:45; 2300060_:(3R,4S,5S,6R)-6-(Hydroxymethyl)-2,3,4,5-piperidinetetrol_ppm:-0.001_mzLogicScore:45; 10465693_:2-Dimethylguanine_ppm:0_mzLogicScore:22; 20015760_:2802457_ppm:-0.001_mzLogicScore:49; 142751_:2-(6-Amino-3H-purin-3-yl)ethanol_ppm:0_mzLogicScore:26; 4476310_:?-D-galactosamine_ppm:-0.001_mzLogicScore:45; 618964_:6-Isopropoxytetrazolo[1,5-b]pyridazine_ppm:0_mzLogicScore:16; 288534_:2-Amino-8-methyl-7,8-dihydro-4(1H)-pteridinone_ppm:0_mzLogicScore:22; 144368_:aldehydo-D-kanosamine_ppm:-0.001_mzLogicScore:57; 140561_:2-(ethylamino)-1,9-dihydro-6H-purin-6-one_ppm:0_mzLogicScore:23; 20171251_:8-Ethylguanine_ppm:0_mzLogicScore:25; 9840225_:D-Galactopyranosylamine_ppm:-0.001_mzLogicScore:45; 1238224_:3-(1H-tetrazol-5-ylamino)cyclohex-2-en-1-one_ppm:0_mzLogicScore:30; 395989_:?-D-galactosamine_ppm:-0.001_mzLogicScore:45; 200656_:Hexopyranosylamine_ppm:-0.001_mzLogicScore:45; 23979772_:2-Amino-6-methyl-6,7-dihydro-4(1H)-pteridinone_ppm:0_mzLogicScore:28; 274140_:2-amino-6-methyl-7,8-dihydropteridin-4-ol_ppm:0_mzLogicScore:25; 2300649_:D-Glucopyranosylamine_ppm:-0.001_mzLogicScore:45; 2537579_:6-(Hydroxymethyl)-2,3,4,5-piperidinetetrol_ppm:-0.001_mzLogicScore:45; 22576_:D-(+)-Galactosamine_ppm:-0.001_mzLogicScore:45; 9270349_:beta-D-Galactopyranosylamine_ppm:-0.001_mzLogicScore:45; 388352_:D-(+)-Glucosamine_ppm:-0.001_mzLogicScore:45; 393207_:D-?-glucosamine_ppm:-0.001_mzLogicScore:45; 389060_:D-mannosamine_ppm:-0.001_mzLogicScore:45; 166_:7-Aminomethyl-7-deazaguanine_ppm:0_mzLogicScore:27; 66666_:MFCD00055968_ppm:0_mzLogicScore:22; 19481_:N6-(2-HYDROXYETHYL)ADENINE_ppm:0_mzLogicScore:25; 58738_:Nojirimycin_ppm:-0.001_mzLogicScore:45; 167856_:beta-D-Glucopyranosylamine_ppm:-0.001_mzLogicScore:45; 27553_:2-Amino-7-ethyl-1,7-dihydro-6H-purin-6-one_ppm:0_mzLogicScore:23; 212109_:2-(6-Amino-9H-purin-9-yl)ethanol_ppm:0_mzLogicScore:25; 85894_:9-EtG_ppm:0_mzLogicScore:23; 281772_:2-Amino-2-deoxyhexose_ppm:-0.001_mzLogicScore:49; 86484_:6-ethylguanine_ppm:0_mzLogicScore:22; 110483_:2-Amino-2-deoxymannose_ppm:-0.001_mzLogicScore:49; 390201_:Glucosamine_ppm:-0.001_mzLogicScore:45; 72078_:Tricine_ppm:-0.001_mzLogicScore:31; 2298841_:3120_ppm:-0.001_mzLogicScore:49; 10628601_:1-Amino-1-deoxyhex-2-ulopyranose_ppm:-0.001_mzLogicScore:45; 2073127_:Galactosamine_ppm:-0.001_mzLogicScore:49		Highest in E+, present in E- and C as well
179.094	C4 H14 N5 O P	7.769		200000	100000	100000	10	60	50	0.6	0.5	0.8	-0.64	-1.02	-0.38	0.564722	0.311822	0.796828	215	0	0			No matches found	No matches found	No matches found	No matches found	ddMS2 for preferred ion	C10 H13 N O2_ppm:-2.64_Ifit:56MatchedIso.:2; C4 H14 N5 O P_ppm:3.12_Ifit:48MatchedIso.:2			631893_:N-Benzyl-L-alanine_ppm:0_mzLogicScore:NA; 507647_:Ethyl 5,6-Dimethylnicotinate_ppm:0_mzLogicScore:NA; 387104_:Benzyl alaninate_ppm:0_mzLogicScore:NA; 77780_:2-Hydroxy-2-phenylbutanamide_ppm:0_mzLogicScore:NA; 20395_:Propyl phenylcarbamate_ppm:0_mzLogicScore:NA; 81145_:N-(4-Hydroxy-3,5-dimethylphenyl)acetamide_ppm:0_mzLogicScore:NA; 634719_:Benzyl L-alaninate_ppm:0_mzLogicScore:NA; 460241_:MFCD00089001_ppm:0_mzLogicScore:NA; 242245_:3-Methoxy-N,N-dimethylbenzamide_ppm:0_mzLogicScore:NA; 158715_:tert-Butyl nicotinate_ppm:0_mzLogicScore:NA; 490667_:3-Hydroxy-N-phenylbutanamide_ppm:0_mzLogicScore:NA; 746710_:(2S,3S)-beta-methylphenylalanine_ppm:0_mzLogicScore:NA; 11467949_:Ethyl (3-aminophenyl)acetate_ppm:0_mzLogicScore:NA; 125294_:N-(4-Methoxyphenyl)-N-methylacetamide_ppm:0_mzLogicScore:NA; 209339_:MFCD00089011_ppm:0_mzLogicScore:NA; 362753_:DL-ethyl phenylglycinate_ppm:0_mzLogicScore:NA; 34518_:2-Amino-5,6-dihydroxytetralin_ppm:0_mzLogicScore:NA; 950545_:Benzyl beta-alaninate_ppm:0_mzLogicScore:NA; 16263_:MFCD00461758_ppm:0_mzLogicScore:NA; 3846742_:N-Methylphenylalanine_ppm:0_mzLogicScore:NA; 4926815_:1-(2-Furylmethyl)-4-piperidinone_ppm:0_mzLogicScore:NA; 508143_:3,4-Methylenedioxy-N,N-dimethylbenzylamine_ppm:0_mzLogicScore:NA; 4646016_:D-beta-homophenylalanine_ppm:0_mzLogicScore:NA; 82699_:Salsolinol_ppm:0_mzLogicScore:NA; 2033322_:6-Methoxy-1,2,3,4-tetrahydro-7-isoquinolinol_ppm:0_mzLogicScore:NA; 29315107_:3-Benzyl-3-methyl-1,4,2-dioxazolidine_ppm:0_mzLogicScore:NA; 73460_:MFCD00043825_ppm:0_mzLogicScore:NA; 745878_:MFCD07786601_ppm:0_mzLogicScore:NA; 58340_:beta-Methylphenylalanine_ppm:0_mzLogicScore:NA; 33997_:N-(4-Methoxybenzyl)acetamide_ppm:0_mzLogicScore:NA; 8734644_:(3S)-5-Methoxy-3-chromanamine_ppm:0_mzLogicScore:NA; 34632_:2(N)-Methyl-norsalsolinol_ppm:0_mzLogicScore:NA; 71609_:Butyl picolinate_ppm:0_mzLogicScore:NA; 23927_:4-Amino-2-phenylbutanoic acid_ppm:0_mzLogicScore:NA; 2029136_:benzylalanine_ppm:0_mzLogicScore:NA; 79970_:1-Butyl-4-nitrobenzene_ppm:0_mzLogicScore:NA; 75590_:Butyl isonicotinate_ppm:0_mzLogicScore:NA; 96518_:1-sec-Butyl-4-nitrobenzene_ppm:0_mzLogicScore:NA; 16141_:XYLYLCARB_ppm:0_mzLogicScore:NA; 453867_:N-(4-Methoxyphenyl)propanamide_ppm:0_mzLogicScore:NA; 4932455_:N-methyl-D-phenylalanine_ppm:0_mzLogicScore:NA; 68311_:N-Methyl-N-phenylurethane_ppm:0_mzLogicScore:NA; 68310_:MFCD00026815_ppm:0_mzLogicScore:NA; 279241_:MFCD00957245_ppm:0_mzLogicScore:NA; 206016_:6-Propyl-1,3-benzodioxol-5-amine_ppm:0_mzLogicScore:NA; 257043_:4-(Dimethylamino)-2-methoxybenzaldehyde_ppm:0_mzLogicScore:NA; 16606_:3,5-Xylyl methylcarbamate_ppm:0_mzLogicScore:NA; 362210_:2-Methylphenylalanine_ppm:0_mzLogicScore:NA; 193888_:Ethyl cyano(cyclopentylidene)acetate_ppm:0_mzLogicScore:NA; 21376985_:(S)-N-(1-phenylethyl)glycine_ppm:0_mzLogicScore:NA; 67248_:1-tert-butyl-2-nitrobenzene_ppm:0_mzLogicScore:NA; 13292_:4-Amino-4-phenylbutanoic acid_ppm:0_mzLogicScore:NA; 2036148_:Methyl 3-amino-3-phenylpropanoate_ppm:0_mzLogicScore:NA; 60237_:MFCD00020150_ppm:0_mzLogicScore:NA; 9238131_:5,6-Dimethoxyindoline_ppm:0_mzLogicScore:NA; 258494_:3-(2-methyl-1,3-dioxolan-2-yl)aniline_ppm:0_mzLogicScore:NA; 68254_:MFCD00044582_ppm:0_mzLogicScore:NA; 2849574_:N-methyl-N-hydroxyethyl-4-amino benzaldehyde_ppm:0_mzLogicScore:NA; 522991_:3-(1,3-DIOXAN-2-YL)ANILINE_ppm:0_mzLogicScore:NA; 72826_:4-Hydroxy-2,6-dimethylacetanilide_ppm:0_mzLogicScore:NA; 74307_:Methyl N,N-Dimethylanthranilate_ppm:0_mzLogicScore:NA; 10905_:MFCD00059228_ppm:0_mzLogicScore:NA; 2042223_:2-Methylphenylalanine_ppm:0_mzLogicScore:NA; 69229_:4-t-butylnitrobenzene_ppm:0_mzLogicScore:NA; 5386268_:5254151_ppm:0_mzLogicScore:NA; 81251_:1-tert-butyl-3-nitrobenzene_ppm:0_mzLogicScore:NA; 23350909_:Ethyl N-methylanthranilate_ppm:0_mzLogicScore:NA; 63521_:2-Nitro-p-cymene_ppm:0_mzLogicScore:NA; 244665_:2938025_ppm:0_mzLogicScore:NA; 97158_:2803960_ppm:0_mzLogicScore:NA; 134153_:4-(dimethylamino)phenylacetic acid_ppm:0_mzLogicScore:NA; 67927_:6-NITROSOTHYMOL_ppm:0_mzLogicScore:NA; 522997_:5-(1-Piperidinyl)-2-furaldehyde_ppm:0_mzLogicScore:NA; 78932_:Isopropyl 2-aminobenzoate_ppm:0_mzLogicScore:NA; 64155_:Methyl 4-(dimethylamino)benzoate_ppm:0_mzLogicScore:NA; 73402_:Butyl nicotinate_ppm:0_mzLogicScore:NA; 21159611_:Ethyl anilinoacetate_ppm:0_mzLogicScore:NA; 80604_:2-ammonio-2-phenylbutanoate_ppm:0_mzLogicScore:NA; 66811_:N-Cyclohexylmaleimide_ppm:0_mzLogicScore:NA; 5323247_:D-Homophenylalanine_ppm:0_mzLogicScore:NA; 108052_:N-Acetyltyramine_ppm:0_mzLogicScore:NA; 133535_:4-Methylphenylalanine_ppm:0_mzLogicScore:NA; 5324052_:N-Methyl-L-phenylalanine_ppm:0_mzLogicScore:NA; 80401_:Methyl N-phenyl-beta-alaninate_ppm:0_mzLogicScore:NA; 78903_:Isopropyl 4-aminobenzoate_ppm:0_mzLogicScore:NA; 643364_:Methyl L-phenylalaninate_ppm:0_mzLogicScore:NA; 25172_:4-(4-Aminophenyl)Butyric Acid_ppm:0_mzLogicScore:NA; 13491_:4-amino-3-phenylbutyric acid_ppm:0_mzLogicScore:NA; 2006873_:4668990_ppm:0_mzLogicScore:NA; 6906_:Risocaine_ppm:0_mzLogicScore:NA; 195773_:Ethyl p-aminophenylacetate_ppm:0_mzLogicScore:NA; 4606_:phenprobamate_ppm:0_mzLogicScore:NA; 3041_:(+/-)-2-amino-6,7-dihydroxytetralin_ppm:0_mzLogicScore:NA; 92605_:DL-Homophenylalanine_ppm:0_mzLogicScore:NA; 23083_:IPC_ppm:0_mzLogicScore:NA; 2006639_:L-Homophenylalanine_ppm:0_mzLogicScore:NA; 49181_:(R)-Salsolinol_ppm:0_mzLogicScore:NA; 1555_:3,4-Methylenedioxyamphetamine_ppm:0_mzLogicScore:NA; 3324_:Fusaric acid_ppm:0_mzLogicScore:NA; 4590_:phenacetin_ppm:0_mzLogicScore:NA		~same in all
179.974	C4 H6 O4 P2	9.581		400000	500000	300000	22.5	20	10	1	0.7	0.5	0.41	-0.45	-0.87	0.396085	0.368907	0.101875	8	0	0			No matches found	No matches found	No matches found	No matches found	ddMS2 for preferred ion	C4 H6 O4 P2_ppm:-1.25_Ifit:63MatchedIso.:2			58837608_:(1R,2R)-3,5-Dichloro-3,5-cyclohexadiene-1,2-diol_ppm:0.001_mzLogicScore:NA; 58837610_:(1R,2S)-4,5-Dichloro-3,5-cyclohexadiene-1,2-diol_ppm:0.001_mzLogicScore:NA; 58837736_:3,4-Dichloro-3,5-cyclohexadiene-1,2-diol_ppm:0.001_mzLogicScore:NA; 10743937_:2,2'-Sulfanediylbis(hydroxyacetate)_ppm:0_mzLogicScore:NA; 462669_:3-Butyn-2-yl dichloroacetate_ppm:0.001_mzLogicScore:NA; 7822068_:3,6-dichloro-cis-cyclohexa-3,5-diene-1,2-diol_ppm:0.001_mzLogicScore:NA; 390003_:3,6-Dichloro-3,5-cyclohexadiene-1,2-diol_ppm:0.001_mzLogicScore:NA; 63_:2,5-Dichloro-2,5-cyclohexadiene-1,4-diol_ppm:0.001_mzLogicScore:NA		~same in all Rxes
181.096	C7 H11 N5 O	8.956		400000	2000000	5000000	50	35	12	4	10	3	2.03	3.6	1.58	0.0782368	0.016501	0.132449	13	8	0			No matches found	No matches found	No matches found	No matches found	ddMS2 for preferred ion	C6 H15 N O5_ppm:4.95_Ifit:63MatchedIso.:3; C7 H11 N5 O_ppm:-2.43_Ifit:85MatchedIso.:3	Trimethoprim impurity B_simScore:97.5; Inosine-5'-monophosphate (IMP)_simScore:98.4; 2',3'-Dideoxyinosine_simScore:98.4; 4-Amino-N'-hydroxypyrimidine-5-carboximidamide_simScore:98.6; 2'-Deoxyinosine_score:78; Inosine_score:99.6; Allopurinol_score:99.7; Hypoxanthine_score:99.9		67492315_:5,6,7,8-Tetrahydroimidazo[1,2-a]pyrimidine-2-carbohydrazide_ppm:0_mzLogicScore:40; 20169994_:3,7-dimethylguanine_ppm:0_mzLogicScore:45; 523537_:8-Methyl-2-(methylamino)-7,8-dihydroimidazo[1,2-a][1,3,5]triazin-4(6H)-one_ppm:0_mzLogicScore:40; 9107281_:2-(methylamino)-5,6,7,8-tetrahydropteridin-4-ol_ppm:0_mzLogicScore:40; 24215404_:2-amino-6-methyl-1,2,3,4-tetrahydropteridin-4-ol_ppm:0_mzLogicScore:17; 4524478_:2-(Dimethylamino)-6,7-dihydroimidazo[1,2-a][1,3,5]triazin-4(1H)-one_ppm:0_mzLogicScore:37; 21239086_:2-Amino-6-methyl-5,6,7,8-tetrahydro-4(1H)-pteridinone_ppm:0_mzLogicScore:40; 10569451_:1-Amino-1-deoxy-D-galactitol_ppm:-0.001_mzLogicScore:14; 2284790_:2-Amino-7,9-dimethyl-1,7,8,9-tetrahydro-6H-purin-6-one_ppm:0_mzLogicScore:51; 283925_:2-Amino-2-deoxyhexitol_ppm:-0.001_mzLogicScore:14; 9847_:1-Amino-1-deoxyhexitol_ppm:-0.001_mzLogicScore:14; 3012_:6-methyltetrahydropterin_ppm:0_mzLogicScore:40; 398561_:1721895_ppm:-0.001_mzLogicScore:14		Highest in E+, present in all 3
182.116	C8 H14 N4 O	14.011		400000	400000	300000	22.5	10	26.6667	1	0.9	0.9	0.04	-0.14	-0.18	0.979611	0.901668	0.812971	10	8	0			No matches found	No matches found	No matches found	No matches found	ddMS2 for preferred ion	C8 H14 N4 O_ppm:-2.38_Ifit:82MatchedIso.:2	Bisacodyl_simScore:94.5; 1-Benzyl-3-[(benzylimino)(2-furyl)methyl]-6-(2-furyl)-1,2,3,4-tetrahydro-1,3,5-triazine-2,4-dithione_simScore:95.1; 3-[(4-Bromoanilino)methylidene]pentane-2,4-dione_simScore:95.1; Bumetanide_simScore:95.1; 5-(5-Amino-1-phenyl-1H-pyrazol-4-yl)-4-(2,4-dichlorophenyl)-2,4-dihydro-3H-1,2,4-triazole-3-thione_simScore:95.2; DL-Dipalmitoylphosphatidylcholine_simScore:97.4; Palmitoyl sphingomyelin_simScore:97.6; Cytidine 5'-diphosphocholine_simScore:97.8		67159797_:(2S)-2-Amino-1-[5-(2-aminoethyl)-1H-imidazol-1-yl]-1-propanone_ppm:0_mzLogicScore:27; 61050585_:5-(1-Methyl-2-piperidinyl)-1,2,4-oxadiazol-3-amine_ppm:0_mzLogicScore:28; 479062_:4-(4-Methyl-1-piperazinyl)-1,5-dihydro-2H-imidazol-2-one_ppm:0_mzLogicScore:22; 17283646_:2-{[(4-Amino-2-methyl-5-pyrimidinyl)methyl]amino}ethanol_ppm:0_mzLogicScore:23; 510676_:6-Amino-5-(butylamino)-4(1H)-pyrimidinone_ppm:0_mzLogicScore:28; 471856_:4-(1,4-Diazepan-1-yl)-1,5-dihydro-2H-imidazol-2-one_ppm:0_mzLogicScore:24; 20033_:N,4-Diethyl-6-methoxy-1,3,5-triazin-2-amine_ppm:0_mzLogicScore:19; 746705_:3-(3,5-Dimethyl-1H-pyrazol-4-yl)propanehydrazide_ppm:0_mzLogicScore:31; 2476_:carcinine_ppm:0_mzLogicScore:25; 2584884_:4-Amino-1-methyl-3-N-propyprzole-5-carboxamide_ppm:0_mzLogicScore:29		~same in all
182.921		9.589		200000	300000	100000	50	33.3333	20	1	0.6	0.5	0.09	-0.79	-0.88	0.971698	0.512757	0.418423	2	0	0			No matches found	No matches found	No matches found	No matches found	No MS2				58181409_:1,3-Thiazole-5-sulfonyl chloride_ppm:0.001_mzLogicScore:NA; 8758987_:1,3-Thiazole-4-sulfonyl chloride_ppm:0.001_mzLogicScore:NA		~same in all
182.985	C4 H7 Cl N O3 P	9.563		200000	200000	100000	20	25	10	1	0.7	0.5	0.33	-0.56	-0.9	0.560155	0.31407	0.120035	4	0	0			No matches found	No matches found	No matches found	No matches found	ddMS2 for preferred ion	C3 H7 N O4 P2_ppm:-0.9_Ifit:100MatchedIso.:1; C4 H7 Cl N O3 P_ppm:-1.87_Ifit:53MatchedIso.:2			67033955_:(1Z)-N-[(Chlorocarbonyl)oxy]butanimidoyl chloride_ppm:0.001_mzLogicScore:NA; 66738683_:1,2-Dichloroproline_ppm:0.001_mzLogicScore:NA; 8550554_:5-(dichloromethyl)-3-methyl-4,5-dihydroisoxazol-5-ol_ppm:0.001_mzLogicScore:NA; 246741_:4,4-Bis(chloromethyl)-1,3-oxazolidin-2-one_ppm:0.001_mzLogicScore:NA		~same in all Rxes
183.066	C5 H14 N O4 P	13.75		20000000	5000000	3000000	100	6	100	0.2	0.2	0.7	-2.06	-2.67	-0.61	0.599857	0.307445	0.751824	1	8	0			No matches found	No matches found	No matches found	No matches found	ddMS2 for preferred ion	C5 H14 N O4 P_ppm:-2.26_Ifit:79MatchedIso.:4	Bisacodyl_simScore:94.5; 1-Benzyl-3-[(benzylimino)(2-furyl)methyl]-6-(2-furyl)-1,2,3,4-tetrahydro-1,3,5-triazine-2,4-dithione_simScore:95.1; 3-[(4-Bromoanilino)methylidene]pentane-2,4-dione_simScore:95.1; Bumetanide_simScore:95.1; 5-(5-Amino-1-phenyl-1H-pyrazol-4-yl)-4-(2,4-dichlorophenyl)-2,4-dihydro-3H-1,2,4-triazole-3-thione_simScore:95.2; DL-Dipalmitoylphosphatidylcholine_simScore:97.4; Palmitoyl sphingomyelin_simScore:97.6; Cytidine 5'-diphosphocholine_simScore:97.8		119298_:Phosphocholine_ppm:0_mzLogicScore:44		~same in all; up in one C rep
183.1	C8 H13 N3 O2	10.61		20000	3000000	10000000	45	30	60	100	600	4	7.13	9.15	2.02	0.00211668	0.00106069	0.0747977	19	4	0			No matches found	No matches found	No matches found	No matches found	ddMS2 for preferred ion	C8 H13 N3 O2_ppm:-2.5_Ifit:54MatchedIso.:4	N'-Cyclohexylidenaminomethanehydrazonamide_simScore:71.7; Zolazepam_simScore:72.1; 5-[3-(1H-Imidazol-1-yl)propyl]-1,3,5-triazinane-2-thione_simScore:72.3; 1,3-Dimethyl-N-(3-morpholinopropyl)-4-nitro-1H-pyrazol-5-amine_simScore:74.9		66425131_:2-[4-(2-Aminoethyl)-1H-imidazol-1-yl]propanoic acid_ppm:0_mzLogicScore:22; 67162728_:N-Butyl-N-carbamoyl-2-cyanoacetamide_ppm:0_mzLogicScore:19; 67157637_:1-Amino-3-butyl-2,4(1H,3H)-pyrimidinedione_ppm:0_mzLogicScore:22; 44256634_:2-[(4-Methoxy-6-methyl-2-pyrimidinyl)amino]ethanol_ppm:0_mzLogicScore:10; 21379179_:1-oxa-2,8-diazaspiro(4.5)dec-2-ene-7-carboxamide_ppm:0_mzLogicScore:13; 66001173_:N-[(2S)-1-Hydroxy-3-(1H-imidazol-4-yl)-2-propanyl]acetamide_ppm:0_mzLogicScore:16; 61053556_:1-Seryl-2-pyrrolidinecarbonitrile_ppm:0_mzLogicScore:16; 8280374_:5-(1H-Imidazol-1-yl)-L-norvaline_ppm:0_mzLogicScore:25; 2339854_:3-Ethyl-L-histidine_ppm:0_mzLogicScore:25; 4955648_:1-[5-(2-Methyl-2-propanyl)-1,2-oxazol-3-yl]urea_ppm:0_mzLogicScore:13; 2592883_:N,N-Dimethylhistidine_ppm:0_mzLogicScore:29; 277455_:2-Amino-5,5-diethyl-4,6(1H,5H)-pyrimidinedione_ppm:0_mzLogicScore:19; 209000_:6-Amino-5,5-diethyl-2,4(3H,5H)-pyrimidinedione_ppm:0_mzLogicScore:19; 99873_:Ethyl L-histidinate_ppm:0_mzLogicScore:22; 484779_:Ethyl histidinate_ppm:0_mzLogicScore:22; 485087_:2-Methyl-2-propanyl 1H-imidazol-5-ylcarbamate_ppm:0_mzLogicScore:16; 389250_:MFCD01318772_ppm:0_mzLogicScore:19; 1812818_:6-Amino-1-butyl-1H-pyrimidine-2,4-dione_ppm:0_mzLogicScore:25; 524180_:Uracil, 6-amino-1,3-diethyl-_ppm:0_mzLogicScore:22		Only in E+ and E-, much higher in E+
183.1	C8 H13 N3 O2	9.841		30000	600000	2000000	3.33333	0.833333	40	20	80	4	4.57	6.4	1.83	0.00148348	0.000594376	0.0220398	19	0	0			No matches found	No matches found	No matches found	No matches found	ddMS2 for preferred ion	C8 H13 N3 O2_ppm:-2.11_Ifit:97MatchedIso.:2			66425131_:2-[4-(2-Aminoethyl)-1H-imidazol-1-yl]propanoic acid_ppm:0_mzLogicScore:22; 67162728_:N-Butyl-N-carbamoyl-2-cyanoacetamide_ppm:0_mzLogicScore:19; 67157637_:1-Amino-3-butyl-2,4(1H,3H)-pyrimidinedione_ppm:0_mzLogicScore:22; 44256634_:2-[(4-Methoxy-6-methyl-2-pyrimidinyl)amino]ethanol_ppm:0_mzLogicScore:9; 21379179_:1-oxa-2,8-diazaspiro(4.5)dec-2-ene-7-carboxamide_ppm:0_mzLogicScore:12; 66001173_:N-[(2S)-1-Hydroxy-3-(1H-imidazol-4-yl)-2-propanyl]acetamide_ppm:0_mzLogicScore:16; 61053556_:1-Seryl-2-pyrrolidinecarbonitrile_ppm:0_mzLogicScore:16; 8280374_:5-(1H-Imidazol-1-yl)-L-norvaline_ppm:0_mzLogicScore:25; 2339854_:3-Ethyl-L-histidine_ppm:0_mzLogicScore:25; 4955648_:1-[5-(2-Methyl-2-propanyl)-1,2-oxazol-3-yl]urea_ppm:0_mzLogicScore:12; 2592883_:N,N-Dimethylhistidine_ppm:0_mzLogicScore:28; 277455_:2-Amino-5,5-diethyl-4,6(1H,5H)-pyrimidinedione_ppm:0_mzLogicScore:19; 209000_:6-Amino-5,5-diethyl-2,4(3H,5H)-pyrimidinedione_ppm:0_mzLogicScore:19; 99873_:Ethyl L-histidinate_ppm:0_mzLogicScore:22; 484779_:Ethyl histidinate_ppm:0_mzLogicScore:22; 485087_:2-Methyl-2-propanyl 1H-imidazol-5-ylcarbamate_ppm:0_mzLogicScore:16; 389250_:MFCD01318772_ppm:0_mzLogicScore:19; 1812818_:6-Amino-1-butyl-1H-pyrimidine-2,4-dione_ppm:0_mzLogicScore:25; 524180_:Uracil, 6-amino-1,3-diethyl-_ppm:0_mzLogicScore:22		Only in E+ and E-
183.125	C10 H17 N O2	12.04		60000	20000	200000	10	20	25	0.4	3	8	-1.4	1.66	3.06	0.0416846	0.0280389	0.00481815	44	1	0	73.9		No matches found	No matches found	No matches found	No matches found	ddMS2 for preferred ion	C10 H17 N O2_ppm:-2.23_Ifit:87MatchedIso.:2	Methyprylon_score:73.9		67029475_:{[4-(2-Furyl)-2-methyl-2-butanyl]amino}methanol_ppm:0_mzLogicScore:31; 67174329_:3,3,6-Trimethyl-4,5,6,7-tetrahydro-2,1-benzoxazol-3a(3H)-ol_ppm:0_mzLogicScore:31; 67176970_:(4S)-4-(Hydroxyamino)-4,7,7-trimethylbicyclo[4.1.0]heptan-3-one_ppm:0_mzLogicScore:36; 67497954_:(3E)-4-Methyl-5-(4-morpholinyl)-3-penten-2-one_ppm:0_mzLogicScore:35; 4934724_:(1R)-1-Methoxy-7-(methoxymethyl)-2,3,5,7a-tetrahydro-1H-pyrrolizine_ppm:0_mzLogicScore:39; 4925817_:2-tert-Butyl-5,5-dimethyl-3-oxo-1-pyrroline, 1-oxide_ppm:0_mzLogicScore:36; 4516868_:N-Cyclohexyl-N-[(1Z)-1-(2-oxiranyl)ethylidene]amine oxide_ppm:0_mzLogicScore:35; 9610202_:Ethyl (3S)-1-methyl-3-vinyl-L-prolinate_ppm:0_mzLogicScore:39; 524178_:4-Hydroxy-1-methyloctahydro-2(1H)-quinolinone_ppm:0_mzLogicScore:47; 11542498_:Methyl 8-cyanooctanoate_ppm:0_mzLogicScore:27; 7877501_:4-Methoxy-1-methylbicyclo(2.2.2)octan-2-one oxime_ppm:0_mzLogicScore:34; 7876972_:2-[(5E)-5-(Hydroxyimino)-4-methyl-3-cyclohexen-1-yl]-2-propanol_ppm:0_mzLogicScore:33; 466588_:5-Oxo-9-decenamide_ppm:0_mzLogicScore:33; 485453_:5-(5-Oxohexyl)-2-pyrrolidinone_ppm:0_mzLogicScore:43; 14168321_:Heptyl cyanoacetate_ppm:0_mzLogicScore:26; 498549_:1-Azabicyclo[2.2.2]oct-4-ylmethyl acetate_ppm:0_mzLogicScore:38; 503502_:N-Hydroxy-2,2-dimethyl-3-(2-methyl-1-propen-1-yl)cyclopropanecarboxamide_ppm:0_mzLogicScore:34; 519706_:4-(Diethylamino)-5-methyl-5,6-dihydro-2H-pyran-2-one_ppm:0_mzLogicScore:38; 524133_:5-Methoxy-1-methyl-2-azabicyclo[3.2.2]nonan-3-one_ppm:0_mzLogicScore:43; 4521120_:(2E)-2-Acetyl-N-(2-methyl-2-propanyl)-2-butenamide_ppm:0_mzLogicScore:40; 466123_:6-Butyl-1-nitrocyclohexene_ppm:0_mzLogicScore:35; 116976_:Decahydro-5-quinolinecarboxylic acid_ppm:0_mzLogicScore:40; 499163_:5-(Diethylamino)-3,4-dimethyl-2(5H)-furanone_ppm:0_mzLogicScore:33; 463469_:3-Methyl-N-(tetrahydro-2-furanylmethyl)-2-butenamide_ppm:0_mzLogicScore:39; 125562_:3,3-Diisopropyl-N-methylazetidin-2,4-dione_ppm:0_mzLogicScore:48; 485669_:5-(3-Oxohexyl)-2-pyrrolidinone_ppm:0_mzLogicScore:43; 434330_:8-Hydroxy-1-azaspiro[5.5]undecan-2-one_ppm:0_mzLogicScore:41; 7991611_:2-Azaspiro[4.5]decane-4-carboxylic acid_ppm:0_mzLogicScore:45; 2311151_:2'-Methylspiro[4-azabicyclo[2.2.2]octane-2,4'-[1,3]dioxolane]_ppm:0_mzLogicScore:37; 463261_:Cyclopentyl(4-morpholinyl)methanone_ppm:0_mzLogicScore:46; 88251_:4-Butyl-4-methyl-2,6-piperidinedione_ppm:0_mzLogicScore:42; 93060_:8-Methyl-8-azabicyclo[3.2.1]oct-3-yl acetate_ppm:0_mzLogicScore:38; 11321173_:Ethyl quinuclidine-2-carboxylate_ppm:0_mzLogicScore:39; 9427403_:2-Methyl-2-propanyl 2-azabicyclo[2.1.1]hexane-2-carboxylate_ppm:0_mzLogicScore:37; 134565_:4-(Aminomethyl)bicyclo[2.2.2]octane-1-carboxylic acid_ppm:0_mzLogicScore:38; 11324847_:Decahydro-3-isoquinolinecarboxylic acid_ppm:0_mzLogicScore:41; 485183_:Octahydro-quinolizine-1-carboxylic acid_ppm:0_mzLogicScore:45; 9994359_:{5-[(Diethylamino)methyl]-2-furyl}methanol_ppm:0_mzLogicScore:30; 463280_:N-(Tetrahydro-2-furanylmethyl)cyclobutanecarboxamide_ppm:0_mzLogicScore:42; 498552_:Ethyl quinuclidine-4-carboxylate_ppm:0_mzLogicScore:41; 4325761_:Ethyl quinuclidine-3-carboxylate_ppm:0_mzLogicScore:40; 643335_:1074392_ppm:0_mzLogicScore:38; 9427400_:Ethyl 3-cyano-5-methylhexanoate_ppm:0_mzLogicScore:34; 4018_:methyprylon_ppm:0_mzLogicScore:48		low abundance, most in E+, looks like real peak in C (E+ > C > E-)
183.912		22.002		300000	300000	200000	6.66667	1.33333	20	0.9	0.7	0.7	-0.09	-0.55	-0.46	0.816631	0.0638718	0.0992334	1	16	0			No matches found	No matches found	No matches found	No matches found	ddMS2 for preferred ion		Sulfoaildenafil_simScore:62.5; Thiohomo sildenafil_simScore:62.6; Sildenafil analogue III_simScore:63.6; Thiodimethyl sildenafil_simScore:63.6; Thiomethisosildenafil_simScore:63.9; Sildenafil analogue_simScore:64.7; Dimethylsildenafil_simScore:64.7; Thioproperazine_simScore:64.9; Trifluoperazine_simScore:65.9; 7-[2-Hydroxy-3-(4-methylpiperazino)propyl]-1,3-dimethyl-8-morpholino-2,3,6,7-tetrahydro-1H-purine-2,6-dione_simScore:72.3		13225_:Bromo(dinitro)methane_ppm:0_mzLogicScore:9		~same in all Rxes
183.938		22.086		1000000	1000000	700000	20	1	1	1	0.8	0.6	0.33	-0.38	-0.71	0.190976	0.155684	0.0320855	2	0	0			No matches found	No matches found	No matches found	No matches found	ddMS2 for preferred ion				144381_:2-(Iodomethyl)oxirane_ppm:0_mzLogicScore:NA; 68871_:iodoacetone_ppm:0_mzLogicScore:NA		~same in all Rxes
185.152	C9 H19 N3 O	9.965		100000	30000	40000	80	33.3333	50	0.3	0.4	1	-1.69	-1.3	0.39	0.421567	0.588108	0.924606	8	4	0			No matches found	No matches found	No matches found	No matches found	ddMS2 for preferred ion	C9 H19 N3 O_ppm:-2.36_Ifit:75MatchedIso.:2	Didecyldimethylammonium_simScore:72.2; Dodecylamine_score:79.2; Nonyltrimethylammonium_score:89.8; Tributylamine_score:90		66424692_:(2E)-1-(1,3-Dimethyl-2-triazanyl)-2-methyl-2-hexen-1-one_ppm:0_mzLogicScore:10; 32852484_:(2E)-2-Octylidenehydrazinecarboxamide_ppm:0_mzLogicScore:10; 499477_:N'-Isopropyl-4-piperidinecarbohydrazide_ppm:0_mzLogicScore:20; 18866905_:2,2-Dimethyl-3-[(2R)-2-piperazinyl]propanamide_ppm:0_mzLogicScore:20; 4886461_:(1Z)-3-(1-Azepanyl)-N'-hydroxypropanimidamide_ppm:0_mzLogicScore:30; 11202036_:2,2-Dimethyl-3-(2-piperazinyl)propanamide_ppm:0_mzLogicScore:20; 9496322_:N-(2-Methyl-2-propanyl)-1-piperazinecarboxamide_ppm:0_mzLogicScore:17; 91102_:N-Isopropyl-2-(1-piperazinyl)acetamide_ppm:0_mzLogicScore:20		~same in all; one C rep up
185.214	C12 H27 N	9.855		200000	200000	200000	5	50	5	0.8	0.7	0.8	-0.28	-0.52	-0.24	0.707065	0.552464	0.949615	12	6	0	90		No matches found	No matches found	No matches found	No matches found	ddMS2 for preferred ion	C12 H27 N_ppm:-2.91_Ifit:89MatchedIso.:2	Dodecylamine_score:79.2; Nonyltrimethylammonium_score:89.8; Tributylamine_score:90		516013_:N,3-Diethyl-3-octanamine_ppm:0.001_mzLogicScore:19; 493786_:N-Ethyl-3-methyl-3-nonanamine_ppm:0.001_mzLogicScore:19; 505843_:N,4-Diethyl-4-octanamine_ppm:0.001_mzLogicScore:19; 459378_:N-Ethyl-N-pentyl-1-pentanamine_ppm:0.001_mzLogicScore:32; 499959_:4-Methyl-N-(4-methylpentyl)-1-pentanamine_ppm:0.001_mzLogicScore:26; 202097_:N-Methyl-1-undecanamine_ppm:0.001_mzLogicScore:16; 499928_:N,N-Bis(2-ethylbutyl)amine_ppm:0.001_mzLogicScore:26; 13586_:1698950_ppm:0.001_mzLogicScore:29; 63876_:dimethyl-n-decylamine_ppm:0.001_mzLogicScore:19; 8580_:IH6600000_ppm:0.001_mzLogicScore:26; 7340_:Tributylamine_ppm:0.001_mzLogicScore:38; 12994_:Laurylamine_ppm:0.001_mzLogicScore:13		~same in all
185.975	C3 H7 O5 P S	21.811		8000000	8000000	6000000	12.5	1.25	8.33333	1	0.7	0.7	0.02	-0.44	-0.47	0.975201	0.0898948	0.0771901	10	0	0			No matches found	No matches found	No matches found	No matches found	ddMS2 for preferred ion	C3 H7 O5 P S_ppm:-2.09_Ifit:31MatchedIso.:3			14083118_:1,2-Dichloro-1H-benzimidazole_ppm:0_mzLogicScore:NA; 478383_:Bis(trifluoromethyl)trioxidane_ppm:0_mzLogicScore:NA; 525285_:3,4-dichlorophenylcyanamide_ppm:0_mzLogicScore:NA; 10447910_:3,5-dichlorophenylcyanamide_ppm:0_mzLogicScore:NA; 23978110_:2,4-Dichloro-1H-benzimidazole_ppm:0_mzLogicScore:NA; 15394438_:5,7-Dichloro-1H-indazole_ppm:0_mzLogicScore:NA; 4514040_:4,6-Dichloro-1H-pyrrolo[3,2-c]pyridine_ppm:0_mzLogicScore:NA; 293966_:5,6-DICHLOROBENZIMIDAZOLE_ppm:0_mzLogicScore:NA; 455957_:4-Amino-3,5-dichlorobenzonitrile_ppm:0_mzLogicScore:NA; 63319_:2,6-Dichloro-4-methylnicotinonitrile_ppm:0_mzLogicScore:NA		~same in all Rxes
186.029	C5 H11 Cl O5	9.511		300000	100000	500000	133.333	20	80	0.4	2	5	-1.29	0.91	2.2	0.857902	0.575213	0.848394	1	0	0			No matches found	No matches found	No matches found	No matches found	ddMS2 for preferred ion	C7 H10 N2 S2_ppm:4.23_Ifit:39MatchedIso.:2; C7 H2 N6 O_ppm:1.71_Ifit:39MatchedIso.:2; C4 H11 O6 P_ppm:0.01_Ifit:71MatchedIso.:2; C5 H11 Cl O5_ppm:-0.94_Ifit:54MatchedIso.:4			67038564_:(1xi)-1-C-Chloro-D-xylitol_ppm:0_mzLogicScore:27		Reps all over the place; up in C and E+ but not E-?
186.064	C7 H10 N2 O4	7.338		800000	500000	80000	37.5	6	37.5	0.6	0.1	0.2	-0.63	-3.21	-2.58	0.530738	0.0131583	0.0225811	22	0	0			No matches found	No matches found	No matches found	No matches found	ddMS2 for preferred ion	C7 H10 N2 O4_ppm:-1.06_Ifit:73MatchedIso.:2			67490630_:3-(5-Hydroxy-4-methyl-1,2-oxazol-3-yl)alanine_ppm:0_mzLogicScore:28; 67165381_:3-(2-Amino-5-methyl-3-oxo-2,3-dihydro-1,2-oxazol-4-yl)propanoic acid_ppm:0_mzLogicScore:28; 50076450_:3-(2,3-Dihydroxypropyl)-2,4(1H,3H)-pyrimidinedione_ppm:0_mzLogicScore:19; 20476307_:pyroglutamylglycine_ppm:0_mzLogicScore:28; 65793769_:3-(4-Amino-3-hydroxy-1,2-oxazol-5-yl)-2-methylpropanoic acid_ppm:0_mzLogicScore:33; 493186_:2,5,6-Trimethoxy-3(2H)-pyridazinone_ppm:0_mzLogicScore:14; 17233513_:2,2-Dimethoxy-4-oxo-1,2,3,4-tetrahydro-5-pyrimidinecarbaldehyde_ppm:0_mzLogicScore:14; 65793960_:(4-Amino-3-hydroxy-1,2-oxazol-5-yl)methyl propionate_ppm:0_mzLogicScore:19; 499536_:1-(1,3-Dihydroxy-2-propanyl)-2,4(1H,3H)-pyrimidinedione_ppm:0_mzLogicScore:19; 276950_:N-(2-Acetyl-3-oxo-1,2-oxazolidin-4-yl)acetamide_ppm:0_mzLogicScore:19; 13350062_:4-[3-(Aminooxy)-3-oxopropyl]-5-methyl-1,2-oxazol-3(2H)-one_ppm:0_mzLogicScore:28; 399466_:1-((2-Hydroxyethoxy)methyl)uracil_ppm:0_mzLogicScore:14; 2667560_:1-(2,3-Dihydroxypropyl)-2,4(1H,3H)-pyrimidinedione_ppm:0_mzLogicScore:19; 553870_:2-Diazonio-1,3-diethoxy-1,3-dioxopropan-2-ide_ppm:0_mzLogicScore:14; 3335097_:4-methylhomoibotenic acid_ppm:0_mzLogicScore:28; 134831_:PYR-GLY-OH_ppm:0_mzLogicScore:24; 5036970_:D-ampa_ppm:0_mzLogicScore:28; 211546_:3-(4-Methyl-2,5-dioxo-4-imidazolidinyl)propanoic acid_ppm:0_mzLogicScore:33; 139348_:L-AMPA_ppm:0_mzLogicScore:28; 8300638_:2-Amino-2-(5-methyl-3-oxo-2,3-dihydro-1,2-oxazol-4-yl)propanoic acid_ppm:0_mzLogicScore:33; 1184_:AMPA_ppm:0_mzLogicScore:28; 10642058_:2-[5-(Aminomethyl)-3-oxo-2,3-dihydro-1,2-oxazol-4-yl]propanoic acid_ppm:0_mzLogicScore:33		Highest in C and E-, present but low in E+. Messy!
186.1	C8 H14 N2 O3	9.806		40000	100000	600000	50	30	50	3	10	4	1.77	3.73	1.96	0.170027	0.033041	0.182592	23	0	0			No matches found	No matches found	No matches found	No matches found	ddMS2 for preferred ion	C8 H14 N2 O3_ppm:-2.5_Ifit:59MatchedIso.:4			67030423_:2,2,3,3-Tetramethyl-1-nitrocyclopropanecarboxamide_ppm:0_mzLogicScore:NA; 67030475_:N-Hydroxy-4-isobutyl-4,5-dihydro-1,3-oxazole-4-carboxamide_ppm:0_mzLogicScore:NA; 67038574_:L-Prolylalanine_ppm:0_mzLogicScore:NA; 66424272_:N-(Ethoxycarbonyl)-L-prolinamide_ppm:0_mzLogicScore:NA; 61491181_:Ethyl 4-methyl-2-oxohexahydro-5-pyrimidinecarboxylate_ppm:0_mzLogicScore:NA; 471561_:(1-Methyl-6-oxo-3-piperidinyl)methyl carbamate_ppm:0_mzLogicScore:NA; 474509_:2-Methyl-2-propanyl 2-carbamoyl-1-aziridinecarboxylate_ppm:0_mzLogicScore:NA; 480074_:5-Hydroxy-1,3-cyclohexanedicarboxamide_ppm:0_mzLogicScore:NA; 479871_:1-(Dimethylcarbamoyl)-3-azetidinyl acetate_ppm:0_mzLogicScore:NA; 471849_:1-Hydroxy-2,2,5,5-tetramethyl-2,5-dihydro-1H-imidazole-4-carboxylic acid_ppm:0_mzLogicScore:NA; 476814_:2-Methyl-2-propanyl (1-cyano-2-hydroxyethyl)carbamate_ppm:0_mzLogicScore:NA; 511537_:3-(2-Hydroxypropyl)-5,5-dimethyl-2,4-imidazolidinedione_ppm:0_mzLogicScore:NA; 48508_:1,1'-(Nitrosoimino)di(2-butanone)_ppm:0_mzLogicScore:NA; 9797207_:Methyl L-prolylglycinate_ppm:0_mzLogicScore:NA; 2718170_:2-(2,2-Dimethyl-5-oxotetrahydro-3-furanyl)acetohydrazide_ppm:0_mzLogicScore:NA; 466989_:N-(2-Acetamidoethyl)-N-acetylacetamide_ppm:0_mzLogicScore:NA; 370069_:pro-ala_ppm:0_mzLogicScore:NA; 505211_:MFCD02656446_ppm:0_mzLogicScore:NA; 4894114_:L-Prolyl-L-alanine_ppm:0_mzLogicScore:NA; 370068_:ALA-PRO_ppm:0_mzLogicScore:NA; 727639_:4-oxo-4-piperazin-1-ylbutanoic acid_ppm:0_mzLogicScore:NA; 75359_:ALA-PRO_ppm:0_mzLogicScore:NA; 473975_:Ethyl (3-oxo-2-piperazinyl)acetate_ppm:0_mzLogicScore:NA		High in E+, present in all 3
186.125	C10 H18 O3	2.77		10000000	2000000	200000	50	4.5	35	0.1	0.02	0.2	-2.91	-5.58	-2.67	0.0127108	0.00186571	0.0149745	146	0	0			No matches found	No matches found	No matches found	No matches found	ddMS2 for preferred ion	C10 H18 O3_ppm:-0.62_Ifit:98MatchedIso.:2			163936_:1,3,3-Trimethyl-2-oxabicyclo[2.2.2]octane-4,6-diol_ppm:0_mzLogicScore:30; 391463_:(5S)-6-Hydroxy-5-isopropenyl-2-methylhexanoate_ppm:0_mzLogicScore:25; 391458_:(3S)-6-Hydroxy-3-isopropenyl-heptanoate_ppm:0_mzLogicScore:29; 391447_:(5R)-6-Hydroxy-5-isopropenyl-2-methylhexanoate_ppm:0_mzLogicScore:25; 391443_:(3R)-6-Hydroxy-3-isopropenyl-heptanoate_ppm:0_mzLogicScore:29; 468448_:2,2,4-Trimethyl-1-oxo-3-pentanyl acetate_ppm:0_mzLogicScore:26; 468384_:2-Propyltetrahydro-2H-pyran-3-yl acetate_ppm:0_mzLogicScore:26; 468224_:2-Acetyl-2,3-dimethylbutyl acetate_ppm:0_mzLogicScore:30; 468239_:2-Methyl-6-oxoheptyl acetate_ppm:0_mzLogicScore:22; 468098_:4,5-Anhydro-1,2-dideoxy-1-(3,3-dimethyl-2-oxiranyl)-3-C-methylpentitol_ppm:0_mzLogicScore:27; 474656_:Propyl 4,4-dimethyl-3-oxopentanoate_ppm:0_mzLogicScore:30; 479208_:2-(2-Vinyloxy-ethoxy)-cyclohexanol_ppm:0_mzLogicScore:27; 476881_:2-(Hydroxymethyl)-5-(2-hydroxy-2-propanyl)-2-cyclohexen-1-ol_ppm:0_mzLogicScore:30; 475120_:Ethyl 3,3-dimethyl-4-oxohexanoate_ppm:0_mzLogicScore:30; 466007_:tert-Butyl cyclopentanecarboperoxoate_ppm:0_mzLogicScore:29; 472500_:1-(1-Methoxymethoxy-cyclohexyl)-ethanone_ppm:0_mzLogicScore:26; 476984_:3-(2-Hydroxy-2-methylpropyl)-2,2-dimethylcyclopropanecarboxylic acid_ppm:0_mzLogicScore:33; 8527866_:(2E,6R)-8-Hydroxy-2,6-dimethyl-2-octenoic acid_ppm:0_mzLogicScore:25; 4933022_:Ethyl (1R,2R)-2-hydroxycycloheptanecarboxylate_ppm:0_mzLogicScore:33; 499800_:2-Methoxy-1-(1-methoxycyclohexyl)ethanone_ppm:0_mzLogicScore:27; 506141_:Ethyl 2-acetyl-2,3-dimethylbutanoate_ppm:0_mzLogicScore:33; 487388_:4-Hydroxy-10-methyl-2-oxecanone_ppm:0_mzLogicScore:26; 21377660_:2-(5-methyl-5-(oxiran-2-yl)-tetrahydrofuran-2-yl)propan-1-ol_ppm:0_mzLogicScore:27; 35014919_:2-Methylbutyl 3-hydroxy-2-methylenebutanoate_ppm:0_mzLogicScore:26; 13922282_:3,3'-Oxybis(tetrahydro-2H-pyran)_ppm:0_mzLogicScore:27; 4933021_:Ethyl (1R,2S)-2-hydroxycycloheptanecarboxylate_ppm:0_mzLogicScore:33; 461249_:Acetoin hexanoate_ppm:0_mzLogicScore:26; 4517178_:tert-Butyl (2E)-5-hydroxy-2-hexenoate_ppm:0_mzLogicScore:19; 29377813_:5,5-Diethoxy-2-methyl-3-pentyn-2-ol_ppm:0_mzLogicScore:16; 13664602_:Cyclohexyl isopropyl carbonate_ppm:0_mzLogicScore:22; 474956_:Methyl 2-oxononanoate_ppm:0_mzLogicScore:26; 19980724_:(3-Hydroxy-2,2,3-trimethylcyclopentyl)acetic acid_ppm:0_mzLogicScore:33; 21522464_:2-Methoxy-2,6-dimethyl-3,5-heptanedione_ppm:0_mzLogicScore:27; 479692_:5-(2-Hydroxy-2-propanyl)-2-methyl-2-cyclohexene-1,4-diol_ppm:0_mzLogicScore:33; 474479_:Ethyl 3-ethyl-4-oxohexanoate_ppm:0_mzLogicScore:33; 468790_:5,5'-Oxydi(2-pentanone)_ppm:0_mzLogicScore:23; 469788_:1,4,4,6-Tetramethyl-3,7,9-trioxabicyclo[4.2.1]nonane_ppm:0_mzLogicScore:27; 4472228_:(2E,9S)-9-Hydroxy-2-decenoic acid_ppm:0_mzLogicScore:22; 10605861_:Pentyl 2-hydroxy-4-pentenoate_ppm:0_mzLogicScore:26; 468235_:METHYL 2-ISOPROPYL-5-OXOHEXANOATE_ppm:0_mzLogicScore:33; 493238_:(6-Methyl-1,4-dioxaspiro[4.5]dec-6-yl)methanol_ppm:0_mzLogicScore:30; 4477978_:Methyl 4-oxononanoate_ppm:0_mzLogicScore:26; 4472227_:(2E,9R)-9-Hydroxy-2-decenoic acid_ppm:0_mzLogicScore:22; 479563_:Isopentyl 2-(1-hydroxyethyl)acrylate_ppm:0_mzLogicScore:26; 10175718_:Lactadione_ppm:0_mzLogicScore:27; 468654_:1,2,5,5-Tetramethyl-3,8,9-trioxabicyclo[4.2.1]nonane_ppm:0_mzLogicScore:30; 9576102_:8-Oxooctyl acetate_ppm:0_mzLogicScore:22; 469020_:4-Hydroxy-6-pentyltetrahydro-2H-pyran-2-one_ppm:0_mzLogicScore:27; 469033_:Methyl 8-oxononanoate_ppm:0_mzLogicScore:25; 468734_:Methyl 3-oxononanoate_ppm:0_mzLogicScore:26; 9576097_:linalool 7-hydroperoxide_ppm:0_mzLogicScore:19; 9920043_:(3S)-1,3-Dihydroxy-3,7-dimethyl-6-octen-2-one_ppm:0_mzLogicScore:27; 459165_:Allyl (pentyloxy)acetate_ppm:0_mzLogicScore:23; 468238_:Methyl 2,2-dimethyl-6-oxoheptanoate_ppm:0_mzLogicScore:25; 14517734_:253TJ775PU_ppm:0_mzLogicScore:27; 307252_:Tetrahydro-2-furanylmethyl pivalate_ppm:0_mzLogicScore:27; 300511_:1,1,4-Triethoxy-2-butyne_ppm:0_mzLogicScore:11; 199119_:Tetrahydro-2-furanylmethyl valerate_ppm:0_mzLogicScore:27; 9063923_:Ethyl 2-oxooctanoate_ppm:0_mzLogicScore:26; 485852_:5-(Tetrahydro-2H-pyran-2-yloxy)pentanal_ppm:0_mzLogicScore:23; 121041_:5-(1-Hydroxyhexyl)dihydro-2(3H)-furanone_ppm:0_mzLogicScore:27; 198036_:3-Isopropyl-6-oxoheptanoic acid_ppm:0_mzLogicScore:32; 4957421_:5-Hexyl-1,4-dioxan-2-one_ppm:0_mzLogicScore:27; 164777_:2-Hydroxy-2-(2-hydroxy-2-propanyl)-5-methylcyclohexanone_ppm:0_mzLogicScore:30; 475053_:2-t-Butyl-5-propyl-[1,3]dioxolan-4-one_ppm:0_mzLogicScore:30; 7969857_:6-Hydroxyhexyl methacrylate_ppm:0_mzLogicScore:22; 96233_:Ethyl 3-methyl-4-oxoheptanoate_ppm:0_mzLogicScore:30; 4472166_:(8E)-10-Hydroxy-8-decenoic acid_ppm:0_mzLogicScore:25; 493246_:8-Ethoxy-1,4-dioxaspiro[4.5]decane_ppm:0_mzLogicScore:23; 228032_:2-Oxodecanoic acid_ppm:0_mzLogicScore:26; 3785084_:Ethyl 3-oxooctanoate_ppm:0_mzLogicScore:26; 4472164_:(2E)-9-Hydroxy-2-decenoic acid_ppm:0_mzLogicScore:22; 4446109_:3-Oxodecanoic acid_ppm:0_mzLogicScore:26; 469067_:4-Oxodecanoic acid_ppm:0_mzLogicScore:26; 79805_:N-Amyl levulinate_ppm:0_mzLogicScore:26; 71986_:10-oxocapric acid_ppm:0_mzLogicScore:25; 251056_:Ethyl 7-oxooctanoate_ppm:0_mzLogicScore:25; 64902_:2268_ppm:0_mzLogicScore:33; 9227509_:(2S)-2-Methylbutanoic anhydride_ppm:0_mzLogicScore:25; 455695_:ISOAMYL LEVULINATE_ppm:0_mzLogicScore:26; 14292_:9-Oxodecanoic acid_ppm:0_mzLogicScore:25; 75387_:2-Butoxyethyl methacrylate_ppm:0_mzLogicScore:19; 249262_:Ethyl 6-oxooctanoate_ppm:0_mzLogicScore:25; 231175_:2,2'-Oxybis(tetrahydro-2H-pyran)_ppm:0_mzLogicScore:23; 65051_:cyclobutyrol_ppm:0_mzLogicScore:33; 92712_:2-Methylbutanoic anhydride_ppm:0_mzLogicScore:25; 75407_:Hexyl 3-ketobutyrate_ppm:0_mzLogicScore:23; 62555_:5-Oxodecanoic acid_ppm:0_mzLogicScore:26; 96061_:Allyl (3-methylbutoxy)acetate_ppm:0_mzLogicScore:23; 88458_:MFCD00006603_ppm:0_mzLogicScore:27; 102967_:1,3,3-Trimethyl-2-oxabicyclo[2.2.2]octane-6,7-diol_ppm:0_mzLogicScore:30; 469183_:Ethyl 2,2-diethyl-3-oxobutanoate_ppm:0_mzLogicScore:30; 469161_:Ethyl, 2-isobutyl acetoacetate_ppm:0_mzLogicScore:30; 66481_:Isovaleric Anhydride_ppm:0_mzLogicScore:25; 67515_:1770130_ppm:0_mzLogicScore:25; 67304_:Methyl 9-oxononanoate_ppm:0_mzLogicScore:25; 190055_:Ethyl (1-hydroxycyclohexyl)acetate_ppm:0_mzLogicScore:30; 86161_:Ethyl 2-acetylhexanoate_ppm:0_mzLogicScore:30; 14500_:Pivalic anhydride_ppm:0_mzLogicScore:22; 4472163_:Queen Bee Acid_ppm:0_mzLogicScore:22		Highest in C, present in E-, probably not in E+
187.027	C10 H5 N O3	11.397		2000000	2000000	400000	10	100	125	0.9	0.2	0.2	-0.21	-2.26	-2.05	0.846916	0.368337	0.604371	7	1	0			No matches found	No matches found	No matches found	No matches found	ddMS2 for preferred ion	C10 H5 N O3_ppm:2.32_Ifit:64MatchedIso.:2	Fluoxastrobin_simScore:75.9		10266907_:Furo[3,4-f][1,3]benzodioxole-5-carbonitrile_ppm:0_mzLogicScore:NA; 9943942_:2-(2-Oxovinyl)-1H-isoindole-1,3(2H)-dione_ppm:0_mzLogicScore:NA; 60834522_:7-Hydroxy-2-oxo-2H-chromene-6-carbonitrile_ppm:0_mzLogicScore:NA; 44819446_:2-Isocyanato-4H-chromen-4-one_ppm:0_mzLogicScore:NA; 166934_:7H-Furo[2,3-b]pyrano[3,2-e]pyridin-7-one_ppm:0_mzLogicScore:NA; 10365988_:4-Hydroxy-2-oxo-2H-chromene-3-carbonitrile_ppm:0_mzLogicScore:NA; 4537977_:153271_ppm:0_mzLogicScore:NA		down in E+
187.051	C7 H10 Cl N3 O	9.515		40000	200000	90000	125	10	22.2222	4	2	0.6	2.04	1.17	-0.86	0.336137	0.48529	0.914543	3	0	0			No matches found	No matches found	No matches found	No matches found	ddMS2 for preferred ion	C6 H10 N3 O2 P_ppm:0.77_Ifit:74MatchedIso.:2; C7 H10 Cl N3 O_ppm:-0.18_Ifit:76MatchedIso.:3			10607797_:Bis(1-cyanoethyl) phosphoramidoite_ppm:0_mzLogicScore:6; 10637877_:Bis(2-cyanoethyl) phosphoramidoite_ppm:0_mzLogicScore:6; 505773_:N-[2-(4-Chloro-1H-imidazol-5-yl)ethyl]acetamide_ppm:0_mzLogicScore:15		~same in all
187.12	C9 H17 N O3	4.857		400000	500000	1000000	25	0.8	100	1	3	2	0.23	1.4	1.16	0.963795	0.685472	0.818765	54	0	0			No matches found	No matches found	No matches found	No matches found	ddMS2 for preferred ion	C9 H17 N O3_ppm:-1.61_Ifit:88MatchedIso.:2			67033195_:4-Methyl-7-(methylamino)-7-oxoheptanoic acid_ppm:0_mzLogicScore:28; 67027415_:N-(4-Methylhexanoyl)glycine_ppm:0_mzLogicScore:33; 67034067_:5-Amino-2-isopropyl-4-oxohexanoic acid_ppm:0_mzLogicScore:28; 67152723_:2-Methyl-2-propanyl 5-amino-4-oxopentanoate_ppm:0_mzLogicScore:23; 67036084_:Methyl 2-methyl-3-{[2-(vinyloxy)ethyl]amino}propanoate_ppm:0_mzLogicScore:33; 67493465_:(9E)-9-(Hydroxyimino)nonanoic acid_ppm:0_mzLogicScore:19; 43627844_:Butyl (4R)-4-hydroxy-L-prolinate_ppm:0_mzLogicScore:26; 62989682_:3-(4-Hydroxycyclohexyl)-L-alanine_ppm:0_mzLogicScore:21; 4516349_:Ethyl (2Z)-3-(dimethylamino)-3-ethoxyacrylate_ppm:0_mzLogicScore:23; 469439_:3-Ethoxy-5-propoxymethyl-4,5-dihydroisoxazole_ppm:0_mzLogicScore:26; 4925880_:Isobutyl oxo(propylamino)acetate_ppm:0_mzLogicScore:33; 4926368_:Propyl (butylamino)(oxo)acetate_ppm:0_mzLogicScore:33; 492243_:2-Methyl-1-(2-nitrocyclopentyl)-1-propanol_ppm:0_mzLogicScore:21; 493605_:Ethyl 2,3-dimethyl-1,3-oxazolidine-2-acetate_ppm:0_mzLogicScore:30; 493214_:1-(2-Nitropropyl)cyclohexanol_ppm:0_mzLogicScore:21; 62843552_:Methyl 2-acetamido-2-ethylbutanoate_ppm:0_mzLogicScore:28; 479837_:Methyl 4-carbamoyl-5-methylhexanoate_ppm:0_mzLogicScore:28; 474294_:Ethyl 2-[(isopropylideneamino)oxy]-2-methylpropanoate_ppm:0_mzLogicScore:19; 486268_:Methyl 2-methyl-1,3-oxazolidine-2-butanoate_ppm:0_mzLogicScore:30; 9053131_:N-Acetyl-N-methyl-L-leucine_ppm:0_mzLogicScore:33; 500059_:Ethyl N-formylisoleucinate_ppm:0_mzLogicScore:23; 471684_:Methyl N-(3-methylbutanoyl)alaninate_ppm:0_mzLogicScore:37; 471685_:Methyl N-pentanoylalaninate_ppm:0_mzLogicScore:33; 471697_:Methyl N-(2-methylbutanoyl)alaninate_ppm:0_mzLogicScore:33; 486271_:Ethyl 2-methyl-1,3-oxazolidine-2-propanoate_ppm:0_mzLogicScore:34; 511419_:Ethyl 6-formamidohexanoate_ppm:0_mzLogicScore:23; 4934785_:Methyl N-(4-methylpentanoyl)glycinate_ppm:0_mzLogicScore:33; 468397_:N-Formyl-2-hydroxy-2-isopropyl-3-methylbutanamide_ppm:0_mzLogicScore:37; 475448_:Methyl N-(3-methylbutanoyl)-beta-alaninate_ppm:0_mzLogicScore:47; 4445275_:(E)-2-Butenyl-4-methyl-threonine_ppm:0_mzLogicScore:28; 486259_:Methyl N-acetylnorleucinate_ppm:0_mzLogicScore:28; 24604022_:(3S)-3-(2-Amino-2-oxoethyl)-5-methylhexanoic acid_ppm:0_mzLogicScore:28; 479958_:Methyl [methyl(3-methylbutanoyl)amino]acetate_ppm:0_mzLogicScore:37; 505770_:Methyl 2-(2-hydroxy-2-propanyl)-1-pyrrolidinecarboxylate_ppm:0_mzLogicScore:30; 468823_:Methyl N-acetylisoleucinate_ppm:0_mzLogicScore:28; 8395222_:Butyl 5-amino-4-oxopentanoate_ppm:0_mzLogicScore:23; 30987568_:2-{2-[2-(2-Propyn-1-yloxy)ethoxy]ethoxy}ethanamine_ppm:0_mzLogicScore:14; 3845273_:4-Hydroxy-1,2,6-trimethyl-4-piperidinecarboxylic acid_ppm:0_mzLogicScore:34; 3280575_:N-Acetyl-5-methylnorleucine_ppm:0_mzLogicScore:28; 309100_:2-Carbamoyl-2-isopropyl-3-methylbutanoic acid_ppm:0_mzLogicScore:28; 462925_:Methyl N-(2,2-dimethylpropanoyl)alaninate_ppm:0_mzLogicScore:28; 395028_:(8S)-8-Amino-7-oxononanoic acid_ppm:0_mzLogicScore:23; 474651_:2-Methyl-2-propanyl (4-oxo-2-butanyl)carbamate_ppm:0_mzLogicScore:28; 9107408_:2360791_ppm:0_mzLogicScore:33; 486646_:MFCD03575579_ppm:0_mzLogicScore:33; 4520275_:(1E)-1-(Dimethylamino)-4,4-dimethoxy-1-penten-3-one_ppm:0_mzLogicScore:28; 5323876_:Methyl N-acetyl-L-leucinate_ppm:0_mzLogicScore:33; 5384335_:Methyl N-acetyl-L-isoleucinate_ppm:0_mzLogicScore:28; 79728_:ethyl 3-morpholin-4-ylpropanoate_ppm:0_mzLogicScore:30; 83213_:UY6705500_ppm:0_mzLogicScore:30; 168_:8-Amino-7-oxononanoic acid_ppm:0_mzLogicScore:23; 9259732_:(3R)-3-(2-Amino-2-oxoethyl)-5-methylhexanoic acid_ppm:0_mzLogicScore:28; 9042364_:3-(2-Amino-2-oxoethyl)-5-methylhexanoic acid_ppm:0_mzLogicScore:28; 62118_:Pivagabine_ppm:0_mzLogicScore:37		Maybe only in E+
188.045	C7 H4 N6 O	10.728		2000000	2000000	1000000	30	25	20	0.8	0.7	0.9	-0.4	-0.52	-0.13	0.592057	0.470959	0.962202	4	0	0			No matches found	No matches found	No matches found	No matches found	ddMS2 for preferred ion	C7 H4 N6 O_ppm:0.84_Ifit:36MatchedIso.:2			67037517_:Di-1,2,3-triazin-4-ylmethanone_ppm:0_mzLogicScore:13; 67494171_:2-Azidobenzoyl azide_ppm:0_mzLogicScore:13; 67492645_:(4-Oxo-3,4-dihydro-2-pteridinyl)cyanamide_ppm:0_mzLogicScore:18; 67493531_:4-Azidobenzoyl azide_ppm:0_mzLogicScore:13		~same in all; up in one C rep
188.079	C7 H12 N2 O4	9.507		600000	1000000	500000	50	50	20	2	0.8	0.4	0.97	-0.41	-1.38	0.327289	0.838639	0.195596	27	0	0			No matches found	No matches found	No matches found	No matches found	ddMS2 for preferred ion	C9 H17 P S_ppm:2.71_Ifit:39MatchedIso.:2; C7 H12 N2 O4_ppm:-1.81_Ifit:55MatchedIso.:4			67036907_:3-(2-Amino-3-hydroxy-5-methyl-2,3-dihydro-1,2-oxazol-4-yl)propanoic acid_ppm:0_mzLogicScore:54; 66423996_:4-(1H-Imidazol-2-yl)-1,1,1,4-butanetetrol_ppm:0_mzLogicScore:46; 66000943_:(2S)-2-(2-Amino-3-hydroxy-5-methyl-2,3-dihydro-1,2-oxazol-4-yl)propanoic acid_ppm:0_mzLogicScore:40; 67493027_:3-(2-Amino-3-hydroxy-5-methyl-2,3-dihydro-1,3-oxazol-4-yl)propanoic acid_ppm:0_mzLogicScore:41; 67163308_:3-(3-Hydroxy-5-methyl-2,5-dihydro-1,2-oxazol-5-yl)alanine_ppm:0_mzLogicScore:54; 67160392_:1-Piperazinylmalonic acid_ppm:0_mzLogicScore:43; 67155632_:3-(3-Hydroxy-5-methyl-2,3-dihydro-1,2-oxazol-3-yl)alanine_ppm:0_mzLogicScore:54; 520394_:Ethyl 2-carbamoyl-1-methoxy-2-aziridinecarboxylate_ppm:0_mzLogicScore:40; 392045_:N~2~-Acetyl-D-glutamine_ppm:0_mzLogicScore:68; 57535460_:N-Acetyl-L-alanylglycine_ppm:0_mzLogicScore:38; 4574152_:DL-2,6-Diaminopimelate_ppm:0.001_mzLogicScore:54; 494105_:3,4,5-Trihydroxy-2-(hydroxymethyl)-2-piperidinecarbonitrile_ppm:0_mzLogicScore:48; 4573897_:(2R,6S)-2,6-Diaminoheptanedioate_ppm:0.001_mzLogicScore:54; 486428_:4-Hydroxyprolylglycine_ppm:0_mzLogicScore:51; 113729_:4-(Carboethoxynitrosamino)butanal_ppm:0_mzLogicScore:39; 3545961_:MFCD00090927_ppm:0_mzLogicScore:37; 2299375_:2-Amino-4-(3-hydroxy-2-oxo-3-azetidinyl)butanoic acid_ppm:0_mzLogicScore:56; 227827_:Glycyl-4-hydroxyproline_ppm:0_mzLogicScore:56; 15714019_:2-(4-Amino-5-methyl-3-oxo-1,2-oxazolidin-4-yl)propanoic acid_ppm:0_mzLogicScore:47; 5315338_:(4R,5R)-2,2-Dimethyl-1,3-dioxolane-4,5-dicarboxamide_ppm:0_mzLogicScore:44; 193622_:2-Acetamido-N-acetylalanine_ppm:0_mzLogicScore:44; 10077217_:H-HYP-GLY-OH_ppm:0_mzLogicScore:51; 486482_:2,2-Dimethyl-1,3-dioxolane-4,5-dicarboxamide_ppm:0_mzLogicScore:44; 10739297_:diaminopimelate_ppm:0.001_mzLogicScore:54; 21482_:DMDM hydantoin_ppm:0_mzLogicScore:35; 23836_:N-Acetylglutamine_ppm:0_mzLogicScore:68; 158492_:Aceglutamide_ppm:0_mzLogicScore:68		~same in all Rxes
188.116	C8 H16 N2 O3	11.267		50000	100000	400000	20	40	17.5	3	8	3	1.64	3.02	1.39	0.0347105	0.00610036	0.0519186	46	5	0			No matches found	No matches found	No matches found	No matches found	ddMS2 for preferred ion	C8 H16 N2 O3_ppm:-2.77_Ifit:93MatchedIso.:2	Spectinomycin_simScore:63.6; 2-NP-AMOZ_simScore:66.1; Tilmicosin_simScore:68.3; Azithromycin impurity A_simScore:72.7; Diethyl iminodiacetate_score:90.8		67029030_:Ethyl [(3E)-3-(hydroxyimino)-2-methyl-2-butanyl]carbamate_ppm:0.001_mzLogicScore:18; 19960557_:N-Nitrosobutylcarboxypropylamine_ppm:0.001_mzLogicScore:27; 67025292_:4-[(4-Nitrosobutyl)amino]butanoic acid_ppm:0.001_mzLogicScore:22; 66737831_:(4S)-4,8-Diamino-3-oxooctanoic acid_ppm:0.001_mzLogicScore:29; 67497641_:4-Methyl-4-nitro-1-(vinyloxy)-3-pentanamine_ppm:0.001_mzLogicScore:23; 67156610_:N-Hexyl-2-nitroacetamide_ppm:0.001_mzLogicScore:29; 67166753_:2,2'-Oxybis(2-methylpropanamide)_ppm:0.001_mzLogicScore:19; 49744883_:Alanyl-L-norvaline_ppm:0.001_mzLogicScore:25; 8210947_:(3R)-3-Acetamido-6-aminohexanoic acid_ppm:0.001_mzLogicScore:29; 481840_:4-(Hydroxymethyl)-2,2,5,5-tetramethyl-2,5-dihydro-1H-imidazol-1-ol 3-oxide_ppm:0.001_mzLogicScore:18; 10668406_:2-Acetyllysine_ppm:0.001_mzLogicScore:31; 29332409_:N-(3-Amino-3-oxopropyl)-L-valine_ppm:0.001_mzLogicScore:22; 479941_:N,N,2,3-Tetramethyl-4-nitrobutanamide_ppm:0.001_mzLogicScore:18; 471593_:Ethyl N-(isopropylcarbamoyl)glycinate_ppm:0.001_mzLogicScore:18; 24295438_:N-[2-(4-Morpholinyl)ethyl]glycine_ppm:0.001_mzLogicScore:16; 116170_:(3R)-6-Acetamido-3-aminohexanoic acid_ppm:0.001_mzLogicScore:35; 303621_:ile-gly_ppm:0.001_mzLogicScore:24; 389135_:6-Acetamido-3-aminohexanoic acid_ppm:0.001_mzLogicScore:35; 5361249_:(2S)-2-[(3-Ammoniopropanoyl)amino]-3-methylbutanoate_ppm:0.001_mzLogicScore:22; 5360554_:DL-Norvaline, N-DL-alanyl-_ppm:0.001_mzLogicScore:25; 296432_:val-ala_ppm:0.001_mzLogicScore:20; 3035489_:4-(2-Methyl-2-nitropropyl)morpholine_ppm:0.001_mzLogicScore:18; 476840_:2-Methylalanyl-2-methylalanine_ppm:0.001_mzLogicScore:18; 1238907_:[1-(2-Methyl-2-propanyl)-3-nitro-3-azetidinyl]methanol_ppm:0.001_mzLogicScore:17; 474984_:tert-butyl N-(2-amino-1-methyl-2-oxoethyl)carbamate_ppm:0.001_mzLogicScore:16; 227861_:Gly-Ile_ppm:0.001_mzLogicScore:25; 5361284_:N-isopropyl-L-glutamine_ppm:0.001_mzLogicScore:25; 5360987_:ile-gly_ppm:0.001_mzLogicScore:24; 233732_:MFCD00063940_ppm:0.001_mzLogicScore:38; 240270_:MFCD00038187_ppm:0.001_mzLogicScore:29; 87422_:MFCD00008076_ppm:0.001_mzLogicScore:25; 1267712_:D-Leu-Gly_ppm:0.001_mzLogicScore:24; 1363655_:(2R)-2-[(Ammonioacetyl)amino]-4-methylpentanoate_ppm:0.001_mzLogicScore:25; 167134_:N-alpha-Acetyllysine_ppm:0.001_mzLogicScore:32; 120970_:Alanylvaline_ppm:0.001_mzLogicScore:22; 34828_:N-Butyl-N-(3-carboxypropyl)nitrosamine_ppm:0.001_mzLogicScore:22; 87399_:ala-val_ppm:0.001_mzLogicScore:22; 5360762_:val-ala_ppm:0.001_mzLogicScore:20; 79464_:Gly-Ile_ppm:0.001_mzLogicScore:25; 5362976_:H-Asn-OtBu_ppm:0.001_mzLogicScore:26; 71402_:Leucylglycine_ppm:0.001_mzLogicScore:24; 87882_:Leu-Gly_ppm:0.001_mzLogicScore:24; 92544_:n-Glycyl-DL-leucine_ppm:0.001_mzLogicScore:25; 83801_:Ne-Acetyllysine_ppm:0.001_mzLogicScore:38; 83869_:N-ACETYLLYSINE_ppm:0.001_mzLogicScore:32; 83812_:Gly-Leu_ppm:0.001_mzLogicScore:25		Present in E+, maybe present in C and E-
188.116	C8 H16 N2 O3	9.504		10000	40000	100000	100	75	50	4	10	3	2.02	3.65	1.63	0.296665	0.0862102	0.400816	46	13	0			No matches found	No matches found	No matches found	No matches found	ddMS2 for preferred ion	C8 H16 N2 O3_ppm:-2.73_Ifit:81MatchedIso.:2	3-{[1-(2-Carbamoylanilino)-1-oxopropan-2-yl]amino}-3-oxopropanoic acid_simScore:69.6; Υ-Glutamylcysteine_simScore:94; 4-Acetamido-5-[2-(4-hydroxyphenyl)ethylamino]-5-oxopentanoic acid_simScore:95.2; L-Glutathione oxidized_simScore:96.9; N-Phenylacetylglutamine_simScore:97.2; D-(+)-Pyroglutamic Acid_score:93; L-Pyroglutamic acid_score:93.5; D-(-)-Glutamine_score:98.6; DL-Glutamine_score:99.7		67029030_:Ethyl [(3E)-3-(hydroxyimino)-2-methyl-2-butanyl]carbamate_ppm:0.001_mzLogicScore:38; 19960557_:N-Nitrosobutylcarboxypropylamine_ppm:0.001_mzLogicScore:54; 67025292_:4-[(4-Nitrosobutyl)amino]butanoic acid_ppm:0.001_mzLogicScore:43; 66737831_:(4S)-4,8-Diamino-3-oxooctanoic acid_ppm:0.001_mzLogicScore:47; 67497641_:4-Methyl-4-nitro-1-(vinyloxy)-3-pentanamine_ppm:0.001_mzLogicScore:41; 67156610_:N-Hexyl-2-nitroacetamide_ppm:0.001_mzLogicScore:42; 67166753_:2,2'-Oxybis(2-methylpropanamide)_ppm:0.001_mzLogicScore:31; 49744883_:Alanyl-L-norvaline_ppm:0.001_mzLogicScore:62; 8210947_:(3R)-3-Acetamido-6-aminohexanoic acid_ppm:0.001_mzLogicScore:51; 481840_:4-(Hydroxymethyl)-2,2,5,5-tetramethyl-2,5-dihydro-1H-imidazol-1-ol 3-oxide_ppm:0.001_mzLogicScore:36; 10668406_:2-Acetyllysine_ppm:0.001_mzLogicScore:54; 29332409_:N-(3-Amino-3-oxopropyl)-L-valine_ppm:0.001_mzLogicScore:53; 479941_:N,N,2,3-Tetramethyl-4-nitrobutanamide_ppm:0.001_mzLogicScore:44; 471593_:Ethyl N-(isopropylcarbamoyl)glycinate_ppm:0.001_mzLogicScore:39; 24295438_:N-[2-(4-Morpholinyl)ethyl]glycine_ppm:0.001_mzLogicScore:38; 116170_:(3R)-6-Acetamido-3-aminohexanoic acid_ppm:0.001_mzLogicScore:49; 303621_:ile-gly_ppm:0.001_mzLogicScore:52; 389135_:6-Acetamido-3-aminohexanoic acid_ppm:0.001_mzLogicScore:49; 5361249_:(2S)-2-[(3-Ammoniopropanoyl)amino]-3-methylbutanoate_ppm:0.001_mzLogicScore:56; 5360554_:DL-Norvaline, N-DL-alanyl-_ppm:0.001_mzLogicScore:62; 296432_:val-ala_ppm:0.001_mzLogicScore:51; 3035489_:4-(2-Methyl-2-nitropropyl)morpholine_ppm:0.001_mzLogicScore:33; 476840_:2-Methylalanyl-2-methylalanine_ppm:0.001_mzLogicScore:51; 1238907_:[1-(2-Methyl-2-propanyl)-3-nitro-3-azetidinyl]methanol_ppm:0.001_mzLogicScore:35; 474984_:tert-butyl N-(2-amino-1-methyl-2-oxoethyl)carbamate_ppm:0.001_mzLogicScore:38; 227861_:Gly-Ile_ppm:0.001_mzLogicScore:62; 5361284_:N-isopropyl-L-glutamine_ppm:0.001_mzLogicScore:65; 5360987_:ile-gly_ppm:0.001_mzLogicScore:52; 233732_:MFCD00063940_ppm:0.001_mzLogicScore:54; 240270_:MFCD00038187_ppm:0.001_mzLogicScore:62; 87422_:MFCD00008076_ppm:0.001_mzLogicScore:62; 1267712_:D-Leu-Gly_ppm:0.001_mzLogicScore:52; 1363655_:(2R)-2-[(Ammonioacetyl)amino]-4-methylpentanoate_ppm:0.001_mzLogicScore:63; 167134_:N-alpha-Acetyllysine_ppm:0.001_mzLogicScore:61; 120970_:Alanylvaline_ppm:0.001_mzLogicScore:57; 34828_:N-Butyl-N-(3-carboxypropyl)nitrosamine_ppm:0.001_mzLogicScore:43; 87399_:ala-val_ppm:0.001_mzLogicScore:57; 5360762_:val-ala_ppm:0.001_mzLogicScore:51; 79464_:Gly-Ile_ppm:0.001_mzLogicScore:62; 5362976_:H-Asn-OtBu_ppm:0.001_mzLogicScore:48; 71402_:Leucylglycine_ppm:0.001_mzLogicScore:52; 87882_:Leu-Gly_ppm:0.001_mzLogicScore:52; 92544_:n-Glycyl-DL-leucine_ppm:0.001_mzLogicScore:63; 83801_:Ne-Acetyllysine_ppm:0.001_mzLogicScore:54; 83869_:N-ACETYLLYSINE_ppm:0.001_mzLogicScore:61; 83812_:Gly-Leu_ppm:0.001_mzLogicScore:63		Highest in E+, present in E- and one C
189.063	C7 H11 N O5	13.309		90000	50000	40000	66.6667	8	50	0.6	0.4	0.7	-0.82	-1.29	-0.47	0.742099	0.395547	0.752155	19	1	0			No matches found	No matches found	No matches found	No matches found	ddMS2 for preferred ion	C2 H8 N9 P_ppm:-4.44_Ifit:100MatchedIso.:1; C7 H11 N O5_ppm:-2.82_Ifit:86MatchedIso.:2	Diethyl iminodiacetate_score:90.8		11435345_:3,4,5-Trihydroxy-6-(hydroxymethyl)tetrahydro-2H-pyran-2-carbonitrile_ppm:0.001_mzLogicScore:23; 62887937_:Dimethyl 1,2-oxazolidine-3,3-dicarboxylate_ppm:0.001_mzLogicScore:28; 505958_:Dimethyl 2-[ethyl(oxido)imino]malonate_ppm:0.001_mzLogicScore:19; 7991228_:(1R,2S,3R)-2-[(S)-Amino(carboxy)methyl]-3-(hydroxymethyl)cyclopropanecarboxylic acid_ppm:0.001_mzLogicScore:33; 479120_:Dimethyl 1,2-oxazolidine-3,5-dicarboxylate_ppm:0.001_mzLogicScore:33; 493181_:2-(Ethoxycarbonyl)-1-methoxy-2-aziridinecarboxylic acid_ppm:0.001_mzLogicScore:28; 494095_:N-Acetyl-2-methylaspartic acid_ppm:0.001_mzLogicScore:42; 516165_:N-Methoxy-2,2-dicarbomethoxyaziridine_ppm:0.001_mzLogicScore:28; 7875831_:Dimethyl (2Z)-2-(methoxyimino)succinate_ppm:0.001_mzLogicScore:23; 505963_:Dimethyl (ethoxyimino)malonate_ppm:0.001_mzLogicScore:19; 391770_:AminoDHQ_ppm:0.001_mzLogicScore:28; 19712034_:2263810_ppm:0.001_mzLogicScore:42; 7875459_:Ethyl methyl (2E)-(methoxyimino)malonate_ppm:0.001_mzLogicScore:19; 168916_:(S)-2-amino-6-oxopimelic acid_ppm:0.001_mzLogicScore:33; 9576132_:Ethyl (2Z)-3-ethoxy-2-nitroacrylate_ppm:0.001_mzLogicScore:19; 257473_:Dimethyl acetamidomalonate_ppm:0.001_mzLogicScore:37; 4911568_:DIETHYL OXIMINOMALONATE_ppm:0.001_mzLogicScore:19; 180_:N-Acetyl-DL-glutamic acid_ppm:0.001_mzLogicScore:47; 64077_:N-Acetyl-L-glutamic acid_ppm:0.001_mzLogicScore:47		~same in all; one C rep up
189.1	C8 H15 N O4	6.708		200000	50000	300000	10	80	2.33333	0.2	1	6	-2.05	0.57	2.61	0.14097	0.809042	0.0864471	48	0	0			No matches found	No matches found	No matches found	No matches found	ddMS2 for preferred ion	C8 H15 N O4_ppm:-0.22_Ifit:89MatchedIso.:2			35014168_:8-Methyl-8-azabicyclo[3.2.1]octane-1,2,3,4-tetrol_ppm:0_mzLogicScore:26; 59664336_:N-[(2S)-2-Hydroxypropanoyl]valine_ppm:0_mzLogicScore:18; 67156745_:N-Isopropylidene-D-ribofuranosylamine_ppm:0_mzLogicScore:23; 29779844_:Ethyl N-acetyl-L-allothreoninate_ppm:0_mzLogicScore:23; 65328522_:3-Methyl-N-propylaspartic acid_ppm:0_mzLogicScore:19; 65328520_:N-Isopropyl-3-methylaspartic acid_ppm:0_mzLogicScore:19; 67492060_:2-Methyl-2-propanyl [methoxy(methyl)amino](oxo)acetate_ppm:0_mzLogicScore:18; 34980630_:{3-[(2-Methyl-2-propanyl)oxy]-5,6-dihydro-1,4,2-dioxazin-5-yl}methanol_ppm:0_mzLogicScore:23; 34980631_:5-(Hydroxymethyl)-2-(2-methyl-2-propanyl)-1,4,2-dioxazinan-3-one_ppm:0_mzLogicScore:18; 375_:N-(1-Carboxyethyl)norvaline_ppm:0_mzLogicScore:20; 391654_:N-Butyrylhomoserine_ppm:0_mzLogicScore:19; 389804_:N-[(1R)-1-Carboxyethyl]-L-norvaline_ppm:0_mzLogicScore:20; 9118480_:2-Methyl-2-propanyl [(2S)-1-hydroxy-3-oxo-2-propanyl]carbamate_ppm:0_mzLogicScore:15; 467693_:2,5-Dimethyl-2-nitro-1,3-cyclohexanediol_ppm:0_mzLogicScore:25; 4927387_:Propyl N-(methoxycarbonyl)alaninate_ppm:0_mzLogicScore:19; 487164_:Methyl 3-[formyl(methoxy)amino]-3-methylbutanoate_ppm:0_mzLogicScore:20; 487272_:Methyl N-acetyl-N-methoxy-2-methylalaninate_ppm:0_mzLogicScore:17; 476753_:Methyl N-acetyl-O-methylthreoninate_ppm:0_mzLogicScore:21; 14227433_:2-[(Carboxymethyl)(ethyl)amino]butanoic acid_ppm:0_mzLogicScore:18; 263662_:2,3-O-Isopropylidenepentofuranosylamine_ppm:0_mzLogicScore:28; 506279_:Methyl 2-(1,3,2-dioxazinan-2-yl)-2-methylpropanoate_ppm:0_mzLogicScore:17; 493117_:1-(2-Hydroxy-1-nitroethyl)cyclohexanol_ppm:0_mzLogicScore:25; 492907_:Dimethyl 2-methylglutamate_ppm:0_mzLogicScore:24; 15985321_:6-[(Carboxymethyl)amino]hexanoic acid_ppm:0_mzLogicScore:23; 21169119_:(1R,4S,5R,6R,8R)-8-(Hydroxymethyl)-2-azabicyclo[2.2.2]octane-4,5,6-triol_ppm:0_mzLogicScore:28; 9943985_:4-Nitro-3-hexanyl acetate_ppm:0_mzLogicScore:24; 13197674_:2-Methyl-2-propanyl (2-oxiranylmethoxy)carbamate_ppm:0_mzLogicScore:15; 10465812_:2,2'-(Butylimino)diacetic acid_ppm:0_mzLogicScore:13; 4927818_:Ethyl N-(ethoxycarbonyl)alaninate_ppm:0_mzLogicScore:19; 4927805_:Ethyl N-(propoxycarbonyl)glycinate_ppm:0_mzLogicScore:15; 164534_:Alexine_ppm:0_mzLogicScore:26; 217105_:Methyl 2,4-dimethyl-4-nitropentanoate_ppm:0_mzLogicScore:23; 390992_:(+)-Australine_ppm:0_mzLogicScore:26; 24775576_:butanoyl-l-homoserine_ppm:0_mzLogicScore:19; 437492_:3-(Hydroxymethyl)-1,2,7-trihydroxypyrrolizidine_ppm:0_mzLogicScore:26; 375057_:Diethyl aspartate_ppm:0_mzLogicScore:23; 9216692_:MFCD07778443_ppm:0_mzLogicScore:31; 480649_:MFCD00134245_ppm:0_mzLogicScore:26; 145976_:Diethyl aspartate_ppm:0_mzLogicScore:23; 70327_:2-Aminooctanedioic acid_ppm:0_mzLogicScore:24; 72701_:5-Methylhexan-3-one_ppm:0_mzLogicScore:15; 75515_:BOC-SAR-OH_ppm:0_mzLogicScore:15; 553207_:4905241_ppm:0_mzLogicScore:17; 49177_:(+)-castanospermine_ppm:0_mzLogicScore:26; 235994_:N-tert-Butoxycarbonyl-DL-alanine_ppm:0_mzLogicScore:17; 69265_:1909986_ppm:0_mzLogicScore:17; 76745_:N-Boc-L-alanine_ppm:0_mzLogicScore:17; 2494_:Octahydro-1,6,7,8-indolizinetetrol_ppm:0_mzLogicScore:26		Present in C and E+, messy peak
189.136	C9 H19 N O3	11.204		20000	90000	100000	5	33.3333	40	5	7	1	2.37	2.89	0.52	0.0185795	0.0105394	0.467802	9	3	0			No matches found	No matches found	No matches found	No matches found	ddMS2 for preferred ion	C9 H19 N O3_ppm:-2.89_Ifit:69MatchedIso.:2	Tilmicosin_simScore:68.3; Azithromycin impurity A_simScore:72.7; Diethyl iminodiacetate_score:90.8		67028116_:2,2-Diethyl-4,5-dihydroxypentanamide_ppm:0.001_mzLogicScore:15; 21375548_:5-Amino-3-hydroxy-7-methyloctanoic acid_ppm:0.001_mzLogicScore:19; 473533_:2-Nitro-4-nonanol_ppm:0.001_mzLogicScore:14; 500655_:2,4-Dihydroxy-N-isopropyl-3,3-dimethylbutanamide_ppm:0.001_mzLogicScore:20; 476774_:2-Methoxy-N-(2-methoxypropyl)-N-methylpropanamide_ppm:0.001_mzLogicScore:26; 79965_:Nonyl nitrate_ppm:0.001_mzLogicScore:14; 471682_:2-Methyl-2-propanyl (3-hydroxy-2-butanyl)carbamate_ppm:0.001_mzLogicScore:18; 475117_:tert-Butyl (4-hydroxybutan-2-yl)carbamate_ppm:0.001_mzLogicScore:18; 474494_:3603307_ppm:0.001_mzLogicScore:18		Only present in E+ and E-
189.946		21.81		7000000	7000000	5000000	10	5.71429	6	1	0.7	0.7	-0.01	-0.53	-0.52	0.994721	0.0304998	0.032163	1	0	0			No matches found	No matches found	No matches found	No matches found	ddMS2 for preferred ion				480226_:MFCD00795989_ppm:0.001_mzLogicScore:NA		~same in all Rxes
190.042	C6 H12 N2 O P2	10.729		700000	500000	500000	28.5714	20	1	0.8	0.7	1	-0.41	-0.45	-0.04	0.468417	0.444153	0.998034	4	0	0			No matches found	No matches found	No matches found	No matches found	ddMS2 for preferred ion	C6 H10 N2 O3 S_ppm:3.58_Ifit:43MatchedIso.:3; C6 H12 N2 O P2_ppm:-3.12_Ifit:88MatchedIso.:2			34559461_:(1s,2R,3R,4s,5S,6S)-2,3,4,5,6-Pentafluorocyclohexanol_ppm:0_mzLogicScore:30; 208226_:1,1,1,2,2-Pentafluoro-4-methyl-3-pentanone_ppm:0_mzLogicScore:28; 2016140_:3-(Trifluoromethyl)phenylboronic acid_ppm:-0.001_mzLogicScore:27; 2016141_:(4-Trifluoromethylphenyl)boronic acid_ppm:-0.001_mzLogicScore:27		~same in all; one C rep up
190.095	C7 H14 N2 O4	12.352		200000	1000000	6000000	45	4	33.3333	6	30	5	2.65	4.86	2.21	0.0226354	0.0042961	0.0424954	29	0	0			No matches found	No matches found	No matches found	No matches found	ddMS2 for preferred ion	C7 H14 N2 O4_ppm:-2.6_Ifit:65MatchedIso.:4			67034694_:O-[(E)-(1-Ethoxyethylidene)amino]-L-serine_ppm:0_mzLogicScore:22; 15295732_:N~2~-(Carboxymethyl)ornithine_ppm:0_mzLogicScore:31; 67156352_:Ethyl glycyl-L-serinate_ppm:0_mzLogicScore:22; 11344952_:3-(3-Aminopropyl)aspartic acid_ppm:0_mzLogicScore:39; 65328508_:N-(2-Aminoethyl)-3-methylaspartic acid_ppm:0_mzLogicScore:26; 62782116_:N~5~-(Carboxymethyl)-L-ornithine_ppm:0_mzLogicScore:31; 66737835_:(1,4-Diaminobutyl)methylperoxyanhydride_ppm:0_mzLogicScore:31; 13483587_:N~2~-Ethyl-N~2~-hydroxyglutamine_ppm:0_mzLogicScore:31; 35013368_:(2S)-2-Amino-4-(lactoylamino)butanoic acid_ppm:0_mzLogicScore:26; 7878608_:Methyl 2-[(Z)-methoxy-NNO-azoxy]-2-methylbutanoate_ppm:0_mzLogicScore:26; 7878615_:Methyl 2-[(Z)-isopropoxy-NNO-azoxy]propanoate_ppm:0_mzLogicScore:22; 7878617_:Methyl 2-[(Z)-ethoxy-NNO-azoxy]butanoate_ppm:0_mzLogicScore:26; 7878600_:Ethyl 2-[(Z)-ethoxy-NNO-azoxy]propanoate_ppm:0_mzLogicScore:22; 465769_:2-Butyl-N,N'-dihydroxymalonamide_ppm:0_mzLogicScore:26; 4932439_:D-Allothreonyl-L-alanine_ppm:0_mzLogicScore:22; 3826375_:N~6~-Carboxylysine_ppm:0_mzLogicScore:39; 16568385_:Thr-Ala_ppm:0_mzLogicScore:22; 2338484_:N~2~-(2-Hydroxyethyl)-L-glutamine_ppm:0_mzLogicScore:31; 8373507_:N-(2-Hydroxyethyl)glutamine_ppm:0_mzLogicScore:31; 3670289_:N~5~-Acetyl-N~5~-hydroxyornithine_ppm:0_mzLogicScore:31; 377196_:Alanylthreonine_ppm:0_mzLogicScore:26; 1267353_:(2R,6R)-2,6-diaminoheptanedioic acid_ppm:0_mzLogicScore:53; 187758_:N-acetyl-N-hydroxy-L-ornithine_ppm:0_mzLogicScore:31; 4932422_:L-Alanyl-L-threonine_ppm:0_mzLogicScore:26; 18291_:Diethyl methylenebiscarbamate_ppm:0_mzLogicScore:9; 388416_:(S,S)-2,6-diaminopimelic acid_ppm:0_mzLogicScore:53; 89700_:meso-2,6-Diaminopimelic acid_ppm:0_mzLogicScore:53; 842_:DL-2,6-Diaminopimelic acid_ppm:0_mzLogicScore:53; 10618735_:2,2-Diaminoheptanedioic acid_ppm:0_mzLogicScore:48		Huge in E+, present in E-, maybe present in C (very weak peak)
191.066	C9 H6 N2 O2	10.932		600000	500000	300000	16.6667	40	23.3333	1	0.5	0.6	-0.07	-0.87	-0.8	0.971261	0.294537	0.362923	1	2	0	88		No matches found	No matches found	No matches found	No matches found	ddMS2 for preferred ion	C4 H9 N5 O4_ppm:5.04_Ifit:100MatchedIso.:1; C5 H5 N9_ppm:-1.96_Ifit:100MatchedIso.:1	Carbendazim_score:73.3; 2,6-Toluene diisocyanate_score:88		67031480_:1,5-Dinitro-1,3,5-triazepane_ppm:-0.001_mzLogicScore:NA		~same in all; mess
191.994	C4 H5 N2 O5 P	9.599		400000	600000	300000	20	16.6667	23.3333	1	0.7	0.6	0.33	-0.42	-0.75	0.538638	0.400574	0.143218	4	0	0			No matches found	No matches found	No matches found	No matches found	ddMS2 for preferred ion	C5 H9 N2 P S2_ppm:-1.77_Ifit:42MatchedIso.:2; C5 H N6 O P_ppm:-4.21_Ifit:62MatchedIso.:3; C4 H5 N2 O5 P_ppm:2.76_Ifit:80MatchedIso.:3			14672246_:2-(Cyanomethyl)benzenecarbodithioate_ppm:0.001_mzLogicScore:NA; 66737965_:Nickel(2+) diimidazol-1-ide_ppm:0_mzLogicScore:NA; 67026319_:2-Amino-3-pyridinyl perchlorate_ppm:0_mzLogicScore:NA; 370111_:[1,3]Thiazolo[2,3-b][1,3]benzothiazol-4-ium_ppm:-0.001_mzLogicScore:NA		~same in all Rxes
192.027	C6 H8 O7	9.507		1000000	1000000	200000	40	20	15	0.9	0.2	0.2	-0.15	-2.73	-2.58	0.910813	0.00707875	0.00818967	22	0	0			No matches found	No matches found	No matches found	No matches found	ddMS2 for preferred ion	C6 H8 O7_ppm:-0.57_Ifit:86MatchedIso.:3			67159005_:7,8-Dihydroxy-7,8-dimethyl-1,2,4,5-tetraoxaspiro[2.5]octan-6-one_ppm:0_mzLogicScore:36; 67157197_:(5S)-3,4-Dihydroxy-5-(1,1,2-trihydroxyethyl)-2(5H)-furanone_ppm:0_mzLogicScore:36; 4450365_:4-Deoxy-D-xylo-hexarate_ppm:0.001_mzLogicScore:36; 35015997_:L-erythro-Hexo-2,3-diulosonic acid_ppm:0_mzLogicScore:36; 58837655_:(3aS,6S,6aR)-3,3,3a,6-Tetrahydroxytetrahydrofuro[3,2-b]furan-2(3H)-one (non-preferred name)_ppm:0_mzLogicScore:36; 66_:Hexo-2,5-diulosonic acid_ppm:0_mzLogicScore:36; 142_:3-Deoxyhex-2-ulosaric acid_ppm:0_mzLogicScore:36; 389156_:2-dehydro-3-deoxy-D-glucaric acid_ppm:0_mzLogicScore:36; 388375_:L-erythro-isocitric acid_ppm:0_mzLogicScore:39; 17_:2,3-Diketogulonic Acid_ppm:0_mzLogicScore:36; 92407_:2,5-didehydro-D-gluconic acid_ppm:0_mzLogicScore:36; 388423_:5-dehydro-4-deoxy-D-glucaric acid_ppm:0_mzLogicScore:36; 389359_:D-threo-Isocitric acid_ppm:0_mzLogicScore:39; 394789_:3-Carboxy-2,3-dideoxy-D-erythro-pentaric acid_ppm:0_mzLogicScore:39; 389343_:2,3-Diketogulonic Acid_ppm:0_mzLogicScore:36; 33697_:(carboxymethoxy)succinic acid_ppm:0_mzLogicScore:31; 18722576_:(2S,3S,4S,5R)-3,4,5-Trihydroxy-6-oxidotetrahydro-2H-pyran-2-carboxylate_ppm:0.001_mzLogicScore:36; 109061_:D-Saccharolactone_ppm:0_mzLogicScore:36; 71330_:(3,4-Dihydroxy-5-oxotetrahydro-2-furanyl)(hydroxy)acetic acid_ppm:0_mzLogicScore:36; 4477081_:D-threo-Isocitric acid_ppm:0_mzLogicScore:39; 1161_:isocitric acid_ppm:0_mzLogicScore:39; 305_:Citric acid_ppm:0_mzLogicScore:42		present in all samples, lowest (potentially) in E+
193.06	C6 H11 N O6	10.498		4000	7000	70000	22.5	71.4286	71.4286	2	20	10	0.94	4.22	3.28	0.73338	0.0533066	0.0911271	35	0	0			No matches found	No matches found	No matches found	No matches found	ddMS2 for preferred ion	C7 H7 N5 O2_ppm:-2.08_Ifit:74MatchedIso.:2; C6 H11 N O6_ppm:4.84_Ifit:56MatchedIso.:3			67031838_:(2Z,3Z)-N,N'-Dihydroxy-1,4-dihydropyrido[2,3-b]pyrazine-2,3-diimine_ppm:0_mzLogicScore:NA; 67139852_:(3E,4S,5R)-3-(Hydroxyimino)-2-(hydroxymethyl)tetrahydro-2H-pyran-2,4,5-triol (non-preferred name)_ppm:-0.001_mzLogicScore:NA; 67024301_:5-(Hydroxymethyl)-4-(1H-1,2,3-triazol-4-yl)-3(2H)-pyridazinone_ppm:0_mzLogicScore:NA; 67026643_:2-Amino-2-deoxy-D-taluronic acid_ppm:-0.001_mzLogicScore:NA; 66424857_:6-Hydroxy-2-(methylamino)-4(3H)-pteridinone_ppm:0_mzLogicScore:NA; 67159763_:N-7H-Purin-2-ylglycine_ppm:0_mzLogicScore:NA; 67166662_:5-Methyl-1-(1H-pyrazol-3-yl)-1H-1,2,3-triazole-4-carboxylic acid_ppm:0_mzLogicScore:NA; 67159311_:Amino[(5-cyano-4-pyrimidinyl)amino]acetic acid_ppm:0_mzLogicScore:NA; 34249973_:2-Amino-4-oxo-3,4,7,8-tetrahydro-6-pteridinecarbaldehyde_ppm:0_mzLogicScore:NA; 4520863_:Methyl (2E)-3-(4-azido-1H-imidazol-5-yl)acrylate_ppm:0_mzLogicScore:NA; 67031034_:(E)-1-[(E)-Hydrazonomethyl]-2-(4-nitrophenyl)diazene_ppm:0_mzLogicScore:NA; 62878832_:2-Amino-2-deoxy-D-glucuronic acid_ppm:-0.001_mzLogicScore:NA; 10561148_:N3-carboxymethyladenine_ppm:0_mzLogicScore:NA; 165999_:2-Amino-2-deoxyhexopyranuronic acid_ppm:-0.001_mzLogicScore:NA; 552164_:(2S,3S,4R,5R,6R)-3,4,5,6-Tetrahydroxytetrahydro-2H-pyran-2-carboxamide_ppm:-0.001_mzLogicScore:NA; 3362_:3,4,5,6-Tetrahydroxytetrahydro-2H-pyran-2-carboxamide_ppm:-0.001_mzLogicScore:NA; 472807_:1-Hydroxy-3-tetraazolo[1,5-a]pyrimidin-6-ylacetone_ppm:0_mzLogicScore:NA; 518661_:7-Methoxy-6-methylpyrimido[5,4-e][1,2,4]triazin-5(6H)-one_ppm:0_mzLogicScore:NA; 18717369_:(3S,4S,5S,6R)-3,4,5,6-Tetrahydroxy-6-(hydroxymethyl)-2-piperidinone_ppm:-0.001_mzLogicScore:NA; 517974_:8-Methyl-7,8-dihydro-6H-[1,2,5]oxadiazolo[3',4':5,6]pyrazino[2,3-b][1,4]oxazine_ppm:0_mzLogicScore:NA; 4589209_:7-Hydroxy-1,4,6,7-tetrahydro-9H-imidazo[1,2-a]purin-9-one_ppm:0_mzLogicScore:NA; 19951913_:Glucuronamide_ppm:-0.001_mzLogicScore:NA; 13276570_:2-Amino-2-deoxyhexuronic acid_ppm:-0.001_mzLogicScore:NA; 482135_:2,3,4,5-Tetrahydroxy-6-oxohexanamide_ppm:-0.001_mzLogicScore:NA; 465300_:5'-Methyl-4'-nitro-1'H-1,3'-bipyrazole_ppm:0_mzLogicScore:NA; 306197_:2-Amino-6-methyl-4,7(1H,8H)-pteridinedione_ppm:0_mzLogicScore:NA; 87332_:2-Amino-7-methyl-1,5-dihydro-4,6-pteridinedione_ppm:0_mzLogicScore:NA; 9826044_:adenin-9-yl-acetic acid_ppm:0_mzLogicScore:NA; 102839_:(2-Amino-6-oxo-3,6-dihydro-7H-purin-7-yl)acetaldehyde_ppm:0_mzLogicScore:NA; 296683_:5,7-dimethylpyrimido[4,5-e][1,2,4]triazine-6,8-dione_ppm:0_mzLogicScore:NA; 218598_:Fervenulin_ppm:0_mzLogicScore:NA; 1042271_:N-7H-Purin-6-ylglycine_ppm:0_mzLogicScore:NA; 59912_:PKF118-310_ppm:0_mzLogicScore:NA; 62936_:6-hydroxymethylpterin_ppm:0_mzLogicScore:NA; 79677_:N-2-Acetylguanine_ppm:0_mzLogicScore:NA		Only in E+, low abundance
193.095	C7 H15 N O5	12.488		90000	70000	70000	33.3333	28.5714	42.8571	0.8	0.8	1	-0.34	-0.39	-0.05	0.86699	0.782708	0.983556	18	0	0			No matches found	No matches found	No matches found	No matches found	ddMS2 for preferred ion	C7 H15 N O5_ppm:-2.71_Ifit:65MatchedIso.:2			67038970_:1,1-Diethoxy-3-nitro-2-propanol_ppm:0.001_mzLogicScore:NA; 67153784_:5-Methyl-3-nitro-1,2,3-hexanetriol_ppm:0.001_mzLogicScore:NA; 66424405_:(1S,2S,4S,5S)-5-Amino-1-(hydroxymethyl)-1,2,3,4-cyclohexanetetrol_ppm:0.001_mzLogicScore:NA; 18710349_:N-Methyl-D-glucopyranosylamine_ppm:0.001_mzLogicScore:NA; 61690470_:2-Amino-2-deoxy-6-O-methyl-D-glucopyranose_ppm:0.001_mzLogicScore:NA; 66423835_:2-Amino-2-deoxy-1-C-methyl-D-glucopyranose_ppm:0.001_mzLogicScore:NA; 9462648_:Methyl 2-amino-2-deoxy-alpha-D-glucopyranoside_ppm:0.001_mzLogicScore:NA; 10250785_:N-[1,3-Dihydroxy-2-(hydroxymethyl)-2-propanyl]alanine_ppm:0.001_mzLogicScore:NA; 61607979_:2-Deoxy-2-(methylamino)-L-glucopyranose_ppm:0.001_mzLogicScore:NA; 472174_:4-Methoxymethoxy-3-nitro-pentan-2-ol_ppm:0.001_mzLogicScore:NA; 311061_:Methyl 2-amino-2-deoxyhexopyranoside_ppm:0.001_mzLogicScore:NA; 10643860_:2-(1,2-Dihydroxyethyl)-5-(hydroxymethyl)-3,4-pyrrolidinediol_ppm:0.001_mzLogicScore:NA; 10031542_:2-Deoxy-2-(methylamino)-D-glucopyranose_ppm:0.001_mzLogicScore:NA; 371419_:Methyl 6-amino-6-deoxyhexopyranoside_ppm:0.001_mzLogicScore:NA; 11227920_:5-Amino-1-(hydroxymethyl)-1,2,3,4-cyclohexanetetrol_ppm:0.001_mzLogicScore:NA; 278672_:Methyl 3-amino-3-deoxyhexopyranoside_ppm:0.001_mzLogicScore:NA; 10623041_:2,6-Bis(hydroxymethyl)-3,4,5-piperidinetriol_ppm:0.001_mzLogicScore:NA; 133174_:2-Deoxy-2-(methylamino)-D-glucose_ppm:0.001_mzLogicScore:NA		~same in all
193.989	C5 H8 O4 P2	9.583		200000	200000	100000	15	15	10	1	0.7	0.5	0.34	-0.54	-0.88	0.411568	0.19504	0.063346	5	0	0			No matches found	No matches found	No matches found	No matches found	ddMS2 for preferred ion	C6 H2 N4 O2 S_ppm:-1.71_Ifit:61MatchedIso.:2; C5 H8 O4 P2_ppm:-1.38_Ifit:67MatchedIso.:2			58837604_:(1R,2R)-3,4-Dichloro-6-methyl-3,5-cyclohexadiene-1,2-diol_ppm:0.001_mzLogicScore:14; 58837606_:(1S,2S)-4,6-Dichloro-3-methyl-3,5-cyclohexadiene-1,2-diol_ppm:0.001_mzLogicScore:14; 58837609_:(1S,2R)-3,6-Dichloro-4-methyl-3,5-cyclohexadiene-1,2-diol_ppm:0.001_mzLogicScore:14; 7822171_:(1R,2R)-4,6-Dichloro-3-methyl-3,5-cyclohexadiene-1,2-diol_ppm:0.001_mzLogicScore:14; 470514_:1-(1,3,5-Trithian-2-yl)acetone_ppm:0_mzLogicScore:3		~same in all Rxes
194.08	C8 H10 N4 O2	7.929		500000	1000000	400000	40	60	0.5	2	0.8	0.4	1.03	-0.3	-1.33	0.374426	0.913013	0.258248	39	0	0			No matches found	No matches found	No matches found	No matches found	No MS2	C8 H10 N4 O2_ppm:-1.23_Ifit:88MatchedIso.:2			67033840_:3,8,9-Trimethyl-3,9-dihydro-1H-purine-2,6-dione_ppm:0_mzLogicScore:NA; 67152791_:1-Methyl-N-nitroso-2-phenylhydrazinecarboxamide_ppm:0_mzLogicScore:NA; 67038338_:2-Ethoxy-7-methyl-1,7-dihydro-6H-purin-6-one_ppm:0_mzLogicScore:NA; 67174646_:1,1-Dimethyl-3-(5-nitroso-2-pyridinyl)urea_ppm:0_mzLogicScore:NA; 67169633_:2-(3-Acetyl-2-pyridinyl)hydrazinecarboxamide_ppm:0_mzLogicScore:NA; 67163646_:1,2-Di(2,5-dihydro-1H-pyrazol-1-yl)-1,2-ethanedione_ppm:0_mzLogicScore:NA; 67155643_:(3S)-4-Cyano-3-[(2-cyanoethyl)amino]-4-oxobutanamide_ppm:0_mzLogicScore:NA; 67498308_:1-(2-Cyclohexen-1-yl)-3-nitro-1H-1,2,4-triazole_ppm:0_mzLogicScore:NA; 8663445_:2-Amino-5-(2-hydroxyethyl)-1,7-dihydro-4H-pyrrolo[2,3-d]pyrimidin-4-one_ppm:0_mzLogicScore:NA; 9205848_:2-(9H-Purin-9-ylmethoxy)ethanol_ppm:0_mzLogicScore:NA; 32968125_:6-Hydrazino-5-nitroindoline_ppm:0_mzLogicScore:NA; 48414375_:(2E)-2-(3,4-Dihydroxybenzylidene)hydrazinecarboximidamide_ppm:0_mzLogicScore:NA; 474226_:1,4-Bis[(cyanocarbonyl)amino]butane_ppm:0_mzLogicScore:NA; 514544_:2,7-Dimethyl-1,5,7,8-tetrahydro-4,6-pteridinedione_ppm:0_mzLogicScore:NA; 513836_:9-(3-Hydroxypropyl)-3,9-dihydro-6H-purin-6-one_ppm:0_mzLogicScore:NA; 469352_:N,N'-2,6-Pyrazinediyldiacetamide_ppm:0_mzLogicScore:NA; 3262571_:N'-(Hydrazinocarbonyl)benzohydrazide_ppm:0_mzLogicScore:NA; 24788785_:2,6-Dimethoxy-7-methyl-7H-purine_ppm:0_mzLogicScore:NA; 10445270_:3,3-Dimethyl-1-(4-nitrophenyl)-1-triazene_ppm:0_mzLogicScore:NA; 14517876_:7-Propyl-3,7-dihydro-1H-purine-2,6-dione_ppm:0_mzLogicScore:NA; 527286_:(Z)-1-{(4Z)-4-[Amino(nitroso)methylene]-2,5-cyclohexadien-1-ylidene}-N-hydroxymethanediamine_ppm:0_mzLogicScore:NA; 403883_:1,4-Phenylenediurea_ppm:0_mzLogicScore:NA; 605395_:1,2,5-Trimethyl-7-nitro-1H-imidazo[1,5-a]imidazole_ppm:0_mzLogicScore:NA; 1745554_:5-Amino-1,3-dimethyl-1H-pyrrolo[3,2-d]pyrimidine-2,4(3H,5H)-dione_ppm:0_mzLogicScore:NA; 113916_:1-Propyl-3,7-dihydro-1H-purine-2,6-dione_ppm:0_mzLogicScore:NA; 71755_:2-Benzyl-1-nitroguanidine_ppm:0_mzLogicScore:NA; 527291_:1,4-Dimethyl-1,4,6,7-tetrahydroimidazo[4,5-e][1,4]diazepine-5,8-dione_ppm:0_mzLogicScore:NA; 321468_:4,7-Dimethyl-1,4,6,7-tetrahydroimidazo[4,5-e][1,4]diazepine-5,8-dione_ppm:0_mzLogicScore:NA; 656069_:6-Amino-1,3-dimethyl-1H-pyrrolo[3,4-d]pyrimidine-2,4(3H,6H)-dione_ppm:0_mzLogicScore:NA; 238575_:MFCD04321084_ppm:0_mzLogicScore:NA; 73673_:Triazene, 3,3-dimethyl-1- (p-nitrophenyl)-_ppm:0_mzLogicScore:NA; 14333_:1,8-bis(diazo)octane-2,7-dione_ppm:0_mzLogicScore:NA; 9542473_:Phthalohydrazide_ppm:0_mzLogicScore:NA; 85748_:1,3,8-Trimethyl-3,7-dihydro-1H-purine-2,6-dione_ppm:0_mzLogicScore:NA; 1286_:Isocaffeine_ppm:0_mzLogicScore:NA; 65545_:Isophthalohydrazide_ppm:0_mzLogicScore:NA; 60626_:Terephthalohydrazide_ppm:0_mzLogicScore:NA; 1613_:Enprofylline_ppm:0_mzLogicScore:NA; 2424_:Coffeinum_ppm:0_mzLogicScore:NA		~same in all Rxes - big mess
194.091	C7 H10 N6 O	8.964		20000	100000	600000	30	100	3.33333	6	30	5	2.48	4.72	2.24	0.133955	0.019351	0.0996003	6	0	0			No matches found	No matches found	No matches found	No matches found	ddMS2 for preferred ion	C6 H14 N2 O5_ppm:4.24_Ifit:58MatchedIso.:2; C7 H10 N6 O_ppm:-2.65_Ifit:68MatchedIso.:2			67028658_:2-(2,2-Dimethylhydrazino)-1,7-dihydro-6H-purin-6-one_ppm:0.001_mzLogicScore:11; 67028001_:(2R,3R,4R,5S,6E)-6-Hydrazono-1,2,3,4,5-hexanepentol (non-preferred name)_ppm:-0.001_mzLogicScore:14; 474368_:1,3,7-Trimethyl-1,2-dihydro-6H-[1,2,4]triazino[4,3-b][1,2,4,5]tetrazin-6-one_ppm:0.001_mzLogicScore:14; 517960_:2-(4,6-Diamino-1H-pyrazolo[3,4-d]pyrimidin-1-yl)ethanol_ppm:0.001_mzLogicScore:14; 115963_:2-Amino-7-(2-aminoethyl)-3,7-dihydro-6H-purin-6-one_ppm:0.001_mzLogicScore:16; 170198_:2-[(6-Amino-7H-purin-8-yl)amino]ethanol_ppm:0.001_mzLogicScore:16		Highest in E+, looks present in all 3
195.075	C7 H9 N5 O2	8.1		30000	30000	80000	10	13.3333	12.5	1	2	2	-0.04	1.28	1.31	0.969725	0.00968677	0.00886948	60	0	0			No matches found	No matches found	No matches found	No matches found	ddMS2 for preferred ion	C6 H13 N O6_ppm:4.82_Ifit:72MatchedIso.:2; C7 H9 N5 O2_ppm:-2.03_Ifit:81MatchedIso.:2			11590764_:4-O-Aminohexose_ppm:-0.001_mzLogicScore:12; 67028364_:2-C-Amino-D-gulose_ppm:-0.001_mzLogicScore:12; 65791638_:1-(Aminomethyl)-3-methyl-3,7-dihydro-1H-purine-2,6-dione_ppm:0_mzLogicScore:14; 65793895_:(2S,3R,4S,5S,6R)-2-Amino-6-(hydroxymethyl)tetrahydro-2H-pyran-2,3,4,5-tetrol (non-preferred name)_ppm:-0.001_mzLogicScore:14; 66738860_:(1R,2R,3R,4S,5S,6R)-1-Amino-1,2,3,4,5,6-cyclohexanehexol_ppm:-0.001_mzLogicScore:14; 67024754_:N-(4-Oxo-3,4,5,6,7,8-hexahydro-2-pteridinyl)formamide_ppm:0_mzLogicScore:12; 66423781_:(3R,4S,5S,6R)-2-Amino-6-(hydroxymethyl)tetrahydro-2H-pyran-2,3,4,5-tetrol (non-preferred name)_ppm:-0.001_mzLogicScore:14; 66423931_:6-C-Amino-D-glucose_ppm:-0.001_mzLogicScore:12; 66425066_:(2S,3R,4S,5R,6R)-2-Amino-6-(hydroxymethyl)tetrahydro-2H-pyran-2,3,4,5-tetrol (non-preferred name)_ppm:-0.001_mzLogicScore:14; 67170977_:7-Amino-2-oxo-1,2,3,4-tetrahydroimidazo[1,5-b]pyridazine-4-carboxamide_ppm:0_mzLogicScore:15; 67171514_:Ethyl 4-(azidomethyl)-1H-pyrazole-3-carboxylate_ppm:0_mzLogicScore:10; 67491124_:(2R,3S,4R,5S,6E)-6-(Hydroxyimino)-1,2,3,4,5-hexanepentol (non-preferred name)_ppm:-0.001_mzLogicScore:12; 67162127_:2-C-Amino-alpha-D-glucopyranose_ppm:-0.001_mzLogicScore:14; 67157571_:(2S,3S,4S,5S,6R)-2-Amino-6-(hydroxymethyl)tetrahydro-2H-pyran-2,3,4,5-tetrol (non-preferred name)_ppm:-0.001_mzLogicScore:14; 67158459_:(1xi)-1-C-Amino-D-tagatose_ppm:-0.001_mzLogicScore:12; 67035446_:N'-Nitro-1-phenylhydrazinecarboximidamide_ppm:0_mzLogicScore:18; 62998880_:(2R,3S,4R,5E)-5-(Hydroxyimino)-1,2,3,4,6-hexanepentol (non-preferred name)_ppm:-0.001_mzLogicScore:12; 62990767_:(2R,3R,4R,5R,6E)-6-(Hydroxyimino)-1,2,3,4,5-hexanepentol (non-preferred name)_ppm:-0.001_mzLogicScore:12; 62871577_:2-[(2-Hydroxyethyl)amino]-1,9-dihydro-6H-purin-6-one_ppm:0_mzLogicScore:14; 65999141_:(2S,3S,4R,5S)-6-Amino-2-(hydroxymethyl)tetrahydro-2H-pyran-2,3,4,5-tetrol (non-preferred name)_ppm:-0.001_mzLogicScore:12; 19399137_:(2R,3S,4S,5R)-2,3,4,5,6-Pentahydroxyhexanamide_ppm:-0.001_mzLogicScore:12; 21379181_:8-(2-hydroxyethyl)guanine_ppm:0_mzLogicScore:12; 7877790_:(6E)-6-[Amino(nitroso)methylene]-N'-hydroxy-1,6-dihydro-2-pyridinecarboximidamide_ppm:0_mzLogicScore:14; 9194938_:5-Amino-5-deoxy-L-galactonic acid_ppm:-0.001_mzLogicScore:14; 4930342_:3-Ethyl-6-methyl-2H-[1,2,3]triazolo[4,5-d]pyrimidine-5,7(3H,6H)-dione_ppm:0_mzLogicScore:14; 389109_:5-Amino-5-deoxyhexonic acid_ppm:-0.001_mzLogicScore:14; 7877791_:6-[Amino(nitroso)methyl]-N'-hydroxy-3-pyridinecarboximidamide_ppm:0_mzLogicScore:14; 4524907_:N'~3~,N'~5~-Dihydroxy-3,5-pyridinedicarboximidamide_ppm:0_mzLogicScore:12; 13401254_:1-O-Aminohexopyranose_ppm:-0.001_mzLogicScore:14; 472599_:Triethylene glycol, mononitrate_ppm:-0.001_mzLogicScore:4; 518267_:1-(6-Amino-7H-purin-8-yl)-1,2-ethanediol_ppm:0_mzLogicScore:12; 4510924_:(6Z)-6-(Hydroxyimino)-1,2,3,4,5-hexanepentol_ppm:-0.001_mzLogicScore:12; 18890611_:2-C-Amino-D-glucose_ppm:-0.001_mzLogicScore:12; 11547071_:6-O-Aminohexose_ppm:-0.001_mzLogicScore:12; 85842_:(2R,3R,4R,5S)-6-(Hydroxyimino)-1,2,3,4,5-hexanepentol_ppm:-0.001_mzLogicScore:12; 10480065_:1,3-dimethyl-8-oxoisoquanine_ppm:0_mzLogicScore:14; 7850586_:Glucose oxime_ppm:-0.001_mzLogicScore:12; 16009334_:2-Amino-7-(1-hydroxyethyl)-1,7-dihydro-6H-purin-6-one_ppm:0_mzLogicScore:14; 9790093_:D-galactosaminic acid_ppm:-0.001_mzLogicScore:14; 229496_:1,4,6-Trimethyl-1H-[1,2,3]triazolo[4,5-d]pyrimidine-5,7(4H,6H)-dione_ppm:0_mzLogicScore:14; 11233221_:2-Amino-4-hydroxy-6-(hydroxymethyl)dihydropteridine_ppm:0_mzLogicScore:12; 163212_:6-Propyltetrazolo(1,5-c)pyrimidine-5,7(6H,8H)-dione_ppm:0_mzLogicScore:18; 190651_:2,3,4,5,6-Pentahydroxyhexanamide_ppm:-0.001_mzLogicScore:12; 173631_:3,4,6-Trimethyl-3H-[1,2,3]triazolo[4,5-d]pyrimidine-5,7(4H,6H)-dione_ppm:0_mzLogicScore:14; 509224_:N'~1~-(2-Pyridinyl)ethanedihydrazide_ppm:0_mzLogicScore:12; 91658_:Pyridine-2,3-Dihydrazide_ppm:0_mzLogicScore:13; 134781_:(2S,3S,4R,5R)-2,3,4,5,6-Pentahydroxyhexanamide_ppm:-0.001_mzLogicScore:12; 10660235_:2-O-Aminohexose_ppm:-0.001_mzLogicScore:12; 4518551_:(6E)-6-(Hydroxyimino)-1,2,3,4,5-hexanepentol_ppm:-0.001_mzLogicScore:12; 205865_:3,4,5,6-Tetrahydroxynorleucine_ppm:-0.001_mzLogicScore:14; 117187_:2-[(2-Amino-7H-purin-6-yl)oxy]ethanol_ppm:0_mzLogicScore:10; 628174_:2-Amino-5-(methoxymethyl)[1,2,4]triazolo[1,5-a]pyrimidin-7(1H)-one_ppm:0_mzLogicScore:14; 2352871_:N-Nitro-N''-phenylcarbonohydrazonic diamide_ppm:0_mzLogicScore:14; 110553_:1-aminoglucose_ppm:-0.001_mzLogicScore:12; 301271_:7-Amino-1,3-dimethyl-3,7-dihydro-1H-purine-2,6-dione_ppm:0_mzLogicScore:14; 195898_:2,6-Pyridinedicarbohydrazide_ppm:0_mzLogicScore:14; 85752_:8-AMINO-1,3-DIMETHYL-3,7-DIHYDROPURINE-2,6-DIONE_ppm:0_mzLogicScore:14; 94804_:2-amino-7-(2-hydroxyethyl)-3H-purin-6-one_ppm:0_mzLogicScore:14; 213_:6-HYDROXYMETHYL-7,8-DIHYDROPTERIN_ppm:0_mzLogicScore:12; 66245_:1726033_ppm:-0.001_mzLogicScore:14		Highest in E+ (still v. low abundance), but looks present in E- and C as well
197.08	C8 H11 N3 O3	9.495		200000	200000	200000	30	40	50	0.9	0.8	1	-0.17	-0.24	-0.07	0.943974	0.862449	0.97732	27	1	0			No matches found	No matches found	No matches found	No matches found	ddMS2 for preferred ion	C8 H11 N3 O3_ppm:-2.45_Ifit:72MatchedIso.:3	Amphomycin_simScore:66.5		67029878_:2-(Allyloxy)-4,6-dimethoxy-1,3,5-triazine_ppm:0_mzLogicScore:17; 20480990_:2-[(2-Amino-5-nitrophenyl)amino]ethanol_ppm:0_mzLogicScore:22; 67024599_:2-[1-(4-Nitrophenyl)hydrazino]ethanol_ppm:0_mzLogicScore:22; 66001048_:1-Acetyl-3-[(1E)-ethanehydrazonoyl]-4-hydroxy-1,5-dihydro-2H-pyrrol-2-one_ppm:0_mzLogicScore:34; 67161216_:4-(Methoxymethyl)-5-nitro-1,3-benzenediamine_ppm:0_mzLogicScore:13; 19995725_:1-(2,5-Diamino-3-nitrophenyl)ethanol_ppm:0_mzLogicScore:19; 8735214_:5-Methyl-1-(1,2-oxazolidin-5-yl)-2,4(1H,3H)-pyrimidinedione_ppm:0_mzLogicScore:37; 7875597_:(7E)-7-(Hydroxyimino)-2-methyl-4,5,6,7-tetrahydro-1H-benzimidazol-1-ol 3-oxide_ppm:0_mzLogicScore:50; 515685_:Ethyl 4-acetamido-1H-imidazole-5-carboxylate_ppm:0_mzLogicScore:33; 509529_:2-(3-Hydroxy-4-methoxyphenyl)hydrazinecarboxamide_ppm:0_mzLogicScore:15; 509962_:Methyl N-methyl-N-(2-oxo-2,3-dihydro-4-pyrimidinyl)glycinate_ppm:0_mzLogicScore:29; 509941_:Methyl N-(2-oxo-2,3-dihydro-4-pyrimidinyl)alaninate_ppm:0_mzLogicScore:30; 14476814_:alpha-Acetylhistidine_ppm:0_mzLogicScore:53; 391843_:Methyl 5-(3-buten-1-ylamino)-1,3,4-oxadiazole-2-carboxylate_ppm:0_mzLogicScore:32; 254076_:2,4-Dioxo-1,3-diazaspiro[4.4]nonane-6-carboxamide_ppm:0_mzLogicScore:43; 514920_:3-[(3-Nitro-4-pyridinyl)amino]-1-propanol_ppm:0_mzLogicScore:26; 18689161_:alpha-Acetyl-L-histidine_ppm:0_mzLogicScore:53; 43262_:(4-Methyl-1,2,5-oxadiazol-3-yl)(4-morpholinyl)methanone_ppm:0_mzLogicScore:30; 28601394_:N-Acetyl-D-histidine_ppm:0_mzLogicScore:60; 519119_:2-(3-Amino-4-nitroanilino)ethanol_ppm:0_mzLogicScore:22; 814353_:N-(4,6-Dimethoxy-2-pyrimidinyl)acetamide_ppm:0_mzLogicScore:24; 283300_:Uracil, 5-acetyl-6-amino-1,3-dimethyl_ppm:0_mzLogicScore:37; 240418_:N-Acetyl-DL-histidine_ppm:0_mzLogicScore:50; 248060_:3-(2-Amino-4-methyl-6-oxo-1(6H)-pyrimidinyl)propanoic acid_ppm:0_mzLogicScore:40; 2707452_:HC Red No. 3_ppm:0_mzLogicScore:22; 2882324_:HC Yellow no. 5_ppm:0_mzLogicScore:22; 68142_:N-Acetyl-L-histidine_ppm:0_mzLogicScore:60		~same in all; reps don't agree well
197.081	C13 H11 N O	13.166		1000000	700000	700000	60	0.857143	71.4286	0.6	0.5	0.9	-0.77	-0.88	-0.11	0.714694	0.513359	0.914434	3	4	0	54.1		No matches found	No matches found	No matches found	No matches found	ddMS2 for preferred ion	C6 H16 N O4 P_ppm:-2.51_Ifit:89MatchedIso.:3	CUDA_simScore:81.6; 12-Aminododecanoic acid_simScore:81.8; Benzanilide_score:54.1; Laurolactam_score:92.5		67034309_:amino diisopropyl phosphate_ppm:0_mzLogicScore:8; 144616_:Methyl 2-(trimethylammonio)ethyl phosphate_ppm:0_mzLogicScore:10; 465140_:6-aminohexyl phosphate_ppm:0_mzLogicScore:24		~same in all; reps don't agree well
197.082	C7 H16 Cl N O3	11.391		100000	40000	30000	40	22.5	66.6667	0.3	0.2	0.7	-1.62	-2.07	-0.46	0.187301	0.0908692	0.66796	3	0	0			No matches found	No matches found	No matches found	No matches found	ddMS2 for preferred ion	C6 H16 N O4 P_ppm:-0.95_Ifit:85MatchedIso.:2; C7 H16 Cl N O3_ppm:-1.85_Ifit:88MatchedIso.:3			67034309_:amino diisopropyl phosphate_ppm:0_mzLogicScore:NA; 144616_:Methyl 2-(trimethylammonio)ethyl phosphate_ppm:0_mzLogicScore:NA; 465140_:6-aminohexyl phosphate_ppm:0_mzLogicScore:NA		up in C
197.089	C6 H12 O6	11.294		400000	1000000	2000000	50	10	50	3	6	2	1.49	2.59	1.1	0.197695	0.0670673	0.438192	4	1	0	57.4		No matches found	No matches found	No matches found	No matches found	ddMS2 for preferred ion	C6 H15 N O6_ppm:-2.5_Ifit:67MatchedIso.:3	D-(+)-Glucose_score:97.3		67153417_:(1xi)-1-C-Amino-D-galactitol_ppm:0_mzLogicScore:54; 67034448_:(1xi)-1-C-Amino-L-iditol_ppm:0_mzLogicScore:54; 65998326_:(1xi)-1-C-Amino-D-allitol_ppm:0_mzLogicScore:54; 67495934_:(1xi)-1-C-Amino-L-altritol_ppm:0_mzLogicScore:54		Highest in E+, present in E- and C as well
197.089	C6 H12 O6	12.438		6000000	4000000	3000000	5	12.5	16.6667	0.7	0.5	0.7	-0.51	-0.97	-0.46	0.139807	0.0276021	0.168331	4	7	0	60.1		No matches found	No matches found	No matches found	No matches found	ddMS2 for preferred ion	C6 H15 N O6_ppm:-2.36_Ifit:74MatchedIso.:3	CUDA_simScore:81.6; 12-Aminododecanoic acid_simScore:81.8; Laurolactam_score:92.5; D-(+)-Glucose_score:97.3		67153417_:(1xi)-1-C-Amino-D-galactitol_ppm:0_mzLogicScore:55; 67034448_:(1xi)-1-C-Amino-L-iditol_ppm:0_mzLogicScore:55; 65998326_:(1xi)-1-C-Amino-D-allitol_ppm:0_mzLogicScore:55; 67495934_:(1xi)-1-C-Amino-L-altritol_ppm:0_mzLogicScore:55		Highest in C; one non-integrated peak that's highest in E+
197.105	C10 H15 N O3	2.128		40000	10000	1000000	50	2	70	0.3	20	80	-1.73	4.59	6.32	0.244084	0.0242772	0.00988031	59	3	0			No matches found	No matches found	No matches found	No matches found	ddMS2 for preferred ion	C10 H15 N O3_ppm:-2.31_Ifit:78MatchedIso.:2	CUDA_simScore:81.6; 12-Aminododecanoic acid_simScore:81.8; Laurolactam_score:92.5		25991614_:Methyl (2S,5S,6R)-6-ethyl-7-oxo-1-azabicyclo[3.2.0]heptane-2-carboxylate_ppm:0_mzLogicScore:34; 66737813_:1,1'-(1-Oxido-3,4-dihydro-2H-pyrrole-2,2-diyl)di(1-propanone)_ppm:0_mzLogicScore:24; 26597665_:Methyl (2R)-8-methyl-3-oxo-8-azabicyclo[3.2.1]octane-2-carboxylate_ppm:0_mzLogicScore:33; 473979_:5-Hydroxy-1,2,2-trimethyl-4-propionyl-1,2-dihydro-3H-pyrrol-3-one_ppm:0_mzLogicScore:25; 10311491_:(3aS,6aS)-3-{[(2-Methyl-2-propanyl)oxy]methyl}-3a,6a-dihydrofuro[2,3-d][1,2]oxazole_ppm:0_mzLogicScore:18; 65999361_:4-[(1R)-2-Amino-1-hydroxyethyl]-3-ethyl-1,2-benzenediol_ppm:0_mzLogicScore:17; 4934729_:(1R)-7-(Hydroxymethyl)-2,3,5,7a-tetrahydro-1H-pyrrolizin-1-yl acetate_ppm:0_mzLogicScore:26; 9861793_:1-[(2E)-2-Buten-1-yl]-5-oxo-2-pyrrolidinyl acetate_ppm:0_mzLogicScore:20; 9944131_:Methyl 1-butyl-5-oxo-2,5-dihydro-1H-pyrrole-3-carboxylate_ppm:0_mzLogicScore:20; 43186135_:N-(1-Cyclohexen-1-ylacetyl)glycine_ppm:0_mzLogicScore:34; 4515405_:(3E)-3-[(Dimethylamino)methylene]-6,6-dimethyldihydro-2H-pyran-2,4(3H)-dione_ppm:0_mzLogicScore:24; 11662693_:2-Carbomethoxy-3-tropinone_ppm:0_mzLogicScore:29; 469705_:5-Ethoxy-3a,6a-dimethyl-3,3a,4,6a-tetrahydro-furo[2,3-b]pyrrol-2-one_ppm:0_mzLogicScore:22; 4521093_:Methyl (5E)-4-oxo-5-(2-pyrrolidinylidene)pentanoate_ppm:0_mzLogicScore:24; 492051_:Ethyl 5-oxoquinuclidine-2-carboxylate_ppm:0_mzLogicScore:27; 473486_:2,4-Dimethyl-3-nitrobicyclo[3.2.1]octan-8-one_ppm:0_mzLogicScore:33; 483479_:2-Diethoxymethyl-pyridine-1-oxide_ppm:0_mzLogicScore:10; 514679_:5-Ethoxy-3-(2-furyl)-2-methylisoxazolidine_ppm:0_mzLogicScore:18; 498754_:Propyl 5-methyl-3-isoxazolepropanoate_ppm:0_mzLogicScore:22; 519180_:2-(Trimethoxymethyl)aniline_ppm:0_mzLogicScore:11; 485697_:3-(2-Methyl-2-propanyl)dihydro-1H-pyrrolo[1,2-c][1,3]oxazole-1,5(6H)-dione_ppm:0_mzLogicScore:27; 474310_:Ethyl 1,2-dimethyl-6-oxo-1,4,5,6-tetrahydro-3-pyridinecarboxylate_ppm:0_mzLogicScore:25; 468979_:4-Acetamido-2-cyclohexen-1-yl acetate_ppm:0_mzLogicScore:26; 503965_:Ethyl 2,4-dimethyl-6-oxo-1,4,5,6-tetrahydro-3-pyridinecarboxylate_ppm:0_mzLogicScore:26; 503503_:1,7,7-Trimethyl-4-nitrobicyclo[2.2.1]heptan-2-one_ppm:0_mzLogicScore:29; 9302335_:ecgonone methyl ester_ppm:0_mzLogicScore:33; 8234085_:2-Ethyl-3-hydroxy-1-(3-hydroxypropyl)-4(1H)-pyridinone_ppm:0_mzLogicScore:19; 519333_:4-(2-Amino-1-hydroxyethyl)-2-ethoxyphenol_ppm:0_mzLogicScore:15; 4927696_:Ethyl (2E)-3-oxo-2-(2-pyrrolidinylidene)butanoate_ppm:0_mzLogicScore:19; 10706256_:N,O-bismethacryloyl ethanolamine_ppm:0_mzLogicScore:17; 19983112_:5-[2-(Methylamino)propyl]-1,2,4-benzenetriol_ppm:0_mzLogicScore:18; 479394_:Methyl 1-(cyclopropylcarbonyl)prolinate_ppm:0_mzLogicScore:28; 390249_:Tenuazonic acid_ppm:0_mzLogicScore:30; 236178_:7a-Methyl-2-oxooctahydro-1-benzofuran-3-carboxamide_ppm:0_mzLogicScore:36; 460947_:3,3-Diethyl-5-methyl-2,4,6-piperidinetrione_ppm:0_mzLogicScore:26; 17062_:4-[2-(Ethylamino)-1-hydroxyethyl]-1,2-benzenediol_ppm:0_mzLogicScore:19; 11281459_:(1-Oxooctahydro-3aH-isoindol-3a-yl)acetic acid_ppm:0_mzLogicScore:38; 515588_:MFCD00031027_ppm:0_mzLogicScore:30; 365091_:4-[1-Methoxy-2-(methylamino)ethyl]-1,2-benzenediol_ppm:0_mzLogicScore:18; 125441_:2-Ethoxycarbonyl-2-azabicyclo[2.2.2]octan-5-one_ppm:0_mzLogicScore:30; 11400_:4-Acetyl-2-sec-butyl-5-hydroxy-1,2-dihydro-3H-pyrrol-3-one_ppm:0_mzLogicScore:27; 599574_:(R)-Metanephrine_ppm:0_mzLogicScore:18; 25038773_:5-(2-Aminoethyl)-2,3-dimethoxyphenol_ppm:0_mzLogicScore:15; 77898_:2-Ethyl-3-hydroxy-1-(2-methoxyethyl)-4(1H)-pyridinone_ppm:0_mzLogicScore:18; 1552924_:Ethyl 3-[(2-methyl-3-butyn-2-yl)amino]-3-oxopropanoate_ppm:0_mzLogicScore:19; 465214_:4-(2-Aminoethyl)-2,6-dimethoxyphenol_ppm:0_mzLogicScore:15; 13093_:dioxifedrine_ppm:0_mzLogicScore:18; 220720_:Methyl 8-methyl-3-oxo-8-azabicyclo[3.2.1]octane-2-carboxylate_ppm:0_mzLogicScore:33; 10666_:Methadrene_ppm:0_mzLogicScore:18; 599597_:1-(2,4,6-Trimethoxyphenyl)methanamine_ppm:0_mzLogicScore:11; 17508_:E.N.E._ppm:0_mzLogicScore:19; 369708_:Ethyl 3-oxo-2-quinuclidinecarboxylate_ppm:0_mzLogicScore:27; 514378_:Ethyl 4-(aminomethyl)-2,5-dimethyl-3-furoate_ppm:0_mzLogicScore:18; 356108_:Ethyl 3-oxo-8-azabicyclo[3.2.1]octane-8-carboxylate_ppm:0_mzLogicScore:30; 705707_:5-[(Diethylamino)methyl]-2-furoic acid_ppm:0_mzLogicScore:16; 39427_:DESGLYMIDODRINE_ppm:0_mzLogicScore:15; 10633644_:Tenuazonic acid_ppm:0_mzLogicScore:27; 79154_:3,4,5-Trimethoxybenzylamine_ppm:0_mzLogicScore:11; 19844_:(+/-)-Metanephrine_ppm:0_mzLogicScore:18		Highest in E+, but looks present in E- and C as well
197.116	C9 H15 N3 O2	4.318		20000	600000	3000000	15	50	30	20	100	5	4.6	6.83	2.22	0.00627837	0.00192437	0.0426029	15	1	0			No matches found	No matches found	No matches found	No matches found	ddMS2 for preferred ion	C9 H15 N3 O2_ppm:-2.58_Ifit:70MatchedIso.:2	Zolazepam_simScore:72.1		65792824_:4-[2-(1H-Pyrazol-3-yloxy)ethyl]morpholine_ppm:0.001_mzLogicScore:12; 67176832_:(2Z,4Z)-4-{(2E)-[(3Z)-3-(Hydroxyimino)-2-butanylidene]hydrazono}-2-penten-2-ol_ppm:0.001_mzLogicScore:12; 67495854_:7-Amino-1,3-diazaspiro[4.6]undecane-2,4-dione_ppm:0.001_mzLogicScore:33; 67498345_:3-Acetoxy-1,1-diallylguanidine_ppm:0.001_mzLogicScore:16; 67163484_:N-(2,2-Dimethoxyethyl)-N-methyl-2-pyrimidinamine_ppm:0.001_mzLogicScore:14; 67160166_:alpha,beta,beta-Trimethyl-L-histidine_ppm:0.001_mzLogicScore:19; 485407_:1-Methyl-5-(1-piperidinyl)-2,4-imidazolidinedione_ppm:0.001_mzLogicScore:26; 2340795_:hercynine_ppm:0.001_mzLogicScore:24; 498711_:2-(3,5-Dimethyl-1H-pyrazol-1-yl)-N-(2-hydroxyethyl)acetamide_ppm:0.001_mzLogicScore:15; 4573570_:hercynine_ppm:0.001_mzLogicScore:20; 103805_:6-Amino-3-ethyl-1-propyl-2,4(1H,3H)-pyrimidinedione_ppm:0.001_mzLogicScore:22; 7845104_:NITRILACARB_ppm:0.001_mzLogicScore:14; 5254581_:1-(5-TERT-BUTYL-1,3,4-OXADIAZOL-2-YL)-2-(METHYLAMINO)ETHANONE_ppm:0.001_mzLogicScore:14; 2400241_:N-[3-(1H-Imidazol-1-yl)propyl]-2-methoxyacetamide_ppm:0.001_mzLogicScore:24; 474752_:2-Methyl-2-propanyl (1-methyl-1H-imidazol-5-yl)carbamate_ppm:0.001_mzLogicScore:15		only in E+ and E-, highest in E+
197.116	C9 H15 N3 O2	10.821		60000	5000000	40000000	83.3333	40	50	80	700	9	6.28	9.53	3.25	0.0153638	0.00477537	0.0935391	15	0	0			No matches found	No matches found	No matches found	No matches found	ddMS2 for preferred ion	C9 H15 N3 O2_ppm:-2.34_Ifit:31MatchedIso.:4			65792824_:4-[2-(1H-Pyrazol-3-yloxy)ethyl]morpholine_ppm:0_mzLogicScore:16; 67176832_:(2Z,4Z)-4-{(2E)-[(3Z)-3-(Hydroxyimino)-2-butanylidene]hydrazono}-2-penten-2-ol_ppm:0_mzLogicScore:11; 67495854_:7-Amino-1,3-diazaspiro[4.6]undecane-2,4-dione_ppm:0_mzLogicScore:23; 67498345_:3-Acetoxy-1,1-diallylguanidine_ppm:0_mzLogicScore:17; 67163484_:N-(2,2-Dimethoxyethyl)-N-methyl-2-pyrimidinamine_ppm:0_mzLogicScore:12; 67160166_:alpha,beta,beta-Trimethyl-L-histidine_ppm:0_mzLogicScore:28; 485407_:1-Methyl-5-(1-piperidinyl)-2,4-imidazolidinedione_ppm:0_mzLogicScore:21; 2340795_:hercynine_ppm:0_mzLogicScore:26; 498711_:2-(3,5-Dimethyl-1H-pyrazol-1-yl)-N-(2-hydroxyethyl)acetamide_ppm:0_mzLogicScore:21; 4573570_:hercynine_ppm:0_mzLogicScore:33; 103805_:6-Amino-3-ethyl-1-propyl-2,4(1H,3H)-pyrimidinedione_ppm:0_mzLogicScore:21; 7845104_:NITRILACARB_ppm:0_mzLogicScore:11; 5254581_:1-(5-TERT-BUTYL-1,3,4-OXADIAZOL-2-YL)-2-(METHYLAMINO)ETHANONE_ppm:0_mzLogicScore:14; 2400241_:N-[3-(1H-Imidazol-1-yl)propyl]-2-methoxyacetamide_ppm:0_mzLogicScore:25; 474752_:2-Methyl-2-propanyl (1-methyl-1H-imidazol-5-yl)carbamate_ppm:0_mzLogicScore:18		only in E+ and E-, highest in E+
197.116	C9 H15 N3 O2	9.522		10000	500000	3000000	50	100	10	40	200	5	5.32	7.57	2.25	0.0194028	0.00607151	0.113205	15	0	0			No matches found	No matches found	No matches found	No matches found	ddMS2 for preferred ion	C9 H15 N3 O2_ppm:-2.34_Ifit:72MatchedIso.:4			65792824_:4-[2-(1H-Pyrazol-3-yloxy)ethyl]morpholine_ppm:0_mzLogicScore:21; 67176832_:(2Z,4Z)-4-{(2E)-[(3Z)-3-(Hydroxyimino)-2-butanylidene]hydrazono}-2-penten-2-ol_ppm:0_mzLogicScore:15; 67495854_:7-Amino-1,3-diazaspiro[4.6]undecane-2,4-dione_ppm:0_mzLogicScore:31; 67498345_:3-Acetoxy-1,1-diallylguanidine_ppm:0_mzLogicScore:21; 67163484_:N-(2,2-Dimethoxyethyl)-N-methyl-2-pyrimidinamine_ppm:0_mzLogicScore:15; 67160166_:alpha,beta,beta-Trimethyl-L-histidine_ppm:0_mzLogicScore:41; 485407_:1-Methyl-5-(1-piperidinyl)-2,4-imidazolidinedione_ppm:0_mzLogicScore:26; 2340795_:hercynine_ppm:0_mzLogicScore:36; 498711_:2-(3,5-Dimethyl-1H-pyrazol-1-yl)-N-(2-hydroxyethyl)acetamide_ppm:0_mzLogicScore:26; 4573570_:hercynine_ppm:0_mzLogicScore:46; 103805_:6-Amino-3-ethyl-1-propyl-2,4(1H,3H)-pyrimidinedione_ppm:0_mzLogicScore:26; 7845104_:NITRILACARB_ppm:0_mzLogicScore:15; 5254581_:1-(5-TERT-BUTYL-1,3,4-OXADIAZOL-2-YL)-2-(METHYLAMINO)ETHANONE_ppm:0_mzLogicScore:21; 2400241_:N-[3-(1H-Imidazol-1-yl)propyl]-2-methoxyacetamide_ppm:0_mzLogicScore:36; 474752_:2-Methyl-2-propanyl (1-methyl-1H-imidazol-5-yl)carbamate_ppm:0_mzLogicScore:26		Only in E+, E-, very abundant
198.162	C12 H22 O2	2.2		500000	400000	400000	6	50	10	0.8	0.7	0.9	-0.29	-0.45	-0.16	0.714905	0.671074	0.996062	196	0	0			No matches found	No matches found	No matches found	No matches found	ddMS2 for preferred ion	C12 H22 O2_ppm:-0.93_Ifit:94MatchedIso.:2			4934161_:ethyl 3-decenoate_ppm:0_mzLogicScore:NA; 206233_:3-Ethyl-3-methyl-1,5-dioxaspiro[5.5]undecane_ppm:0_mzLogicScore:NA; 485234_:2,2-Dimethylpropyl cyclohexanecarboxylate_ppm:0_mzLogicScore:NA; 493007_:5-Heptyl-4-methyldihydro-2(3H)-furanone_ppm:0_mzLogicScore:NA; 21105882_:UNII:4DAS66OCPK_ppm:0_mzLogicScore:NA; 455778_:Methyl 1-butylcyclohexanecarboxylate_ppm:0_mzLogicScore:NA; 26676_:4,4,5,5-Tetramethyl-2,7-octanedione_ppm:0_mzLogicScore:NA; 9064153_:(R)-4-dodecanolide_ppm:0_mzLogicScore:NA; 493212_:2,2'-Bioxepane_ppm:0_mzLogicScore:NA; 4577771_:MFCD00154472_ppm:0_mzLogicScore:NA; 193138_:2-Cyclohexylhexanoic acid_ppm:0_mzLogicScore:NA; 122723_:1,7,7-Trimethyl-2-norbornanone dimethyl ketal_ppm:0_mzLogicScore:NA; 5367487_:(S)-citronellol acetate_ppm:0_mzLogicScore:NA; 32700413_:Hexyl 2-methyl-4-pentenoate_ppm:0_mzLogicScore:NA; 146641_:2-Oxododecanal_ppm:0_mzLogicScore:NA; 9281466_:3-dodecenoic acid_ppm:0_mzLogicScore:NA; 473148_:12-Methyloxacyclododecan-2-one_ppm:0_mzLogicScore:NA; 220049_:n-Butyl cyclohexylacetate_ppm:0_mzLogicScore:NA; 279626_:[Bicyclohexyl]-2,2'-diol_ppm:0_mzLogicScore:NA; 192420_:1-Propene, 3,3'-((2-methylpropylidene)bis(oxy))bis(2-methyl-_ppm:0_mzLogicScore:NA; 199130_:2-Methylcyclohexyl valerate_ppm:0_mzLogicScore:NA; 4509324_:3,7-dimethyloct-2-enyl acetate_ppm:0_mzLogicScore:NA; 24464_:6,7-Dodecanedione_ppm:0_mzLogicScore:NA; 455672_:2,11-Dodecanedione_ppm:0_mzLogicScore:NA; 465933_:1,1'-(1,2-Ethanediyl)dicyclopentanol_ppm:0_mzLogicScore:NA; 73877_:Cyclodecyl acetate_ppm:0_mzLogicScore:NA; 73114_:Pentyl cyclohexanecarboxylate_ppm:0_mzLogicScore:NA; 2109898_:(3-tert-Butyl-5-hydroxymethyl-cyclohex-2-enyl)-methanol_ppm:0_mzLogicScore:NA; 98285_:3,7-Dimethyl-1-octen-3-yl acetate_ppm:0_mzLogicScore:NA; 240714_:MFCD00087570_ppm:0_mzLogicScore:NA; 4515844_:7-Decen-1-ol acetate_ppm:0_mzLogicScore:NA; 21427978_:(S)-4-Dodecanolide_ppm:0_mzLogicScore:NA; 4675339_:Dodecanedial_ppm:0_mzLogicScore:NA; 461940_:Methyl 4-(2-methyl-2-propanyl)cyclohexanecarboxylate_ppm:0_mzLogicScore:NA; 466194_:1,4-Dimethoxydecahydronaphthalene_ppm:0_mzLogicScore:NA; 55840_:3-Heptyl-5-methyldihydro-2(3H)-furanone_ppm:0_mzLogicScore:NA; 4471802_:5-Dodecenoic acid_ppm:0_mzLogicScore:NA; 8783403_:4,4-dibutyl-?-butyrolactone_ppm:0_mzLogicScore:NA; 4509660_:J228F5961V_ppm:0_mzLogicScore:NA; 82464_:3-Methylbutyl cyclohexanecarboxylate_ppm:0_mzLogicScore:NA; 201789_:MFCD00154222_ppm:0_mzLogicScore:NA; 67058_:cyclohexyl peroxide_ppm:0_mzLogicScore:NA; 4515101_:(2E)-2-Octen-1-yl butyrate_ppm:0_mzLogicScore:NA; 478260_:Ethyl 3,7-dimethyl-6-octenoate_ppm:0_mzLogicScore:NA; 4934597_:Methyl undecenoate_ppm:0_mzLogicScore:NA; 4515733_:(7Z)-7-Decenyl acetate_ppm:0_mzLogicScore:NA; 4940589_:(9E)-methyl 9-undecenoate_ppm:0_mzLogicScore:NA; 4509326_:neral dimethyl acetal_ppm:0_mzLogicScore:NA; 4445860_:(9E)-Lauroleic acid_ppm:0_mzLogicScore:NA; 109343_:Houttuynin_ppm:0_mzLogicScore:NA; 4940550_:Hexyl hex-2-enoate_ppm:0_mzLogicScore:NA; 4576157_:MFCD00239404_ppm:0_mzLogicScore:NA; 4515575_:Z-3-DECEN-1-YL ACETATE_ppm:0_mzLogicScore:NA; 77012_:1,1-Diethoxy-2-octyne_ppm:0_mzLogicScore:NA; 80663_:5-Isopropyl-2-methylcyclohexyl acetate_ppm:0_mzLogicScore:NA; 455568_:Ethyl 9-decenoate_ppm:0_mzLogicScore:NA; 4515578_:2-decenyl acetate_ppm:0_mzLogicScore:NA; 4509761_:hex-3-enyl hexanoate_ppm:0_mzLogicScore:NA; 68379_:Nonyl acrylate_ppm:0_mzLogicScore:NA; 55710_:?-Dodecalactone_ppm:0_mzLogicScore:NA; 4515850_:cis-5-Decen-1-yl acetate_ppm:0_mzLogicScore:NA; 55330_:Citronelloxyacetaldehyde_ppm:0_mzLogicScore:NA; 68217_:2208504_ppm:0_mzLogicScore:NA; 107135_:6-Methylheptyl methacrylate_ppm:0_mzLogicScore:NA; 92046_:MFCD00021186_ppm:0_mzLogicScore:NA; 4471803_:MFCD00239341_ppm:0_mzLogicScore:NA; 4471801_:BDSF_ppm:0_mzLogicScore:NA; 8501_:RHODINYL ACETATE_ppm:0_mzLogicScore:NA; 190551_:[Bicyclohexyl]-1,1'-diol_ppm:0_mzLogicScore:NA; 79946_:(1,1'-Bicyclohexyl)-4,4'-diol_ppm:0_mzLogicScore:NA; 25950_:3612_ppm:0_mzLogicScore:NA; 63535_:MFCD00075426_ppm:0_mzLogicScore:NA; 5140836_:MFCD10568795_ppm:0_mzLogicScore:NA; 56127_:(+)-Menthyl acetate_ppm:0_mzLogicScore:NA; 142361_:Vinyl 7,7-dimethyloctanoate_ppm:0_mzLogicScore:NA; 6379_:2-(4-Methylcyclohexyl)-2-propanyl acetate_ppm:0_mzLogicScore:NA; 4515487_:5-decenyl acetate_ppm:0_mzLogicScore:NA; 72606_:Cyclohexyl hexanoate_ppm:0_mzLogicScore:NA; 4509759_:MFCD00036551_ppm:0_mzLogicScore:NA; 55339_:2036_ppm:0_mzLogicScore:NA; 119747_:4,7-Dimethyl-5-decyne-4,7-diol_ppm:0_mzLogicScore:NA; 55971_:Vinyl decanoate_ppm:0_mzLogicScore:NA; 111443_:11-Dodecenoic acid_ppm:0_mzLogicScore:NA; 15682_:2756_ppm:0_mzLogicScore:NA; 36394_:MFCD00036512_ppm:0_mzLogicScore:NA; 56126_:GV8962500_ppm:0_mzLogicScore:NA; 4515095_:(4E)-ethyl 4-decenoate_ppm:0_mzLogicScore:NA; 4509325_:2305_ppm:0_mzLogicScore:NA; 4576425_:3641_ppm:0_mzLogicScore:NA; 4509415_:3403_ppm:0_mzLogicScore:NA; 89311_:4-Pentylcyclohexylcarboxylic Acid_ppm:0_mzLogicScore:NA; 191402_:(-)-Menthyl Acetate_ppm:0_mzLogicScore:NA; 33188_:AF7117000_ppm:0_mzLogicScore:NA; 4445856_:Dodecenoic acid_ppm:0_mzLogicScore:NA; 15940_:.gamma. Dodecalactone_ppm:0_mzLogicScore:NA; 12314_:2401_ppm:0_mzLogicScore:NA; 8667_:2311_ppm:0_mzLogicScore:NA; 25928_:(+-)-Menthol acetate_ppm:0_mzLogicScore:NA; 12190_:OZ4630000_ppm:0_mzLogicScore:NA; 7846_:4253_ppm:0_mzLogicScore:NA		~same in all; reps don't agree well
