## Supplementary material for "Neural mechanisms of parasite-induced summiting behavior in “zombie” *Drosophila*": File S1 (part 2 of 2)

### Sheet: All_data_M (continued)
Molecular Weight	Putative Formula	Retention time [min]	Putative ID	Mean C	Mean NS	Mean S	CV% C	CV% NS	CV% S	NS/C	S/C	S/NS	log2(NS/C)	log2(S/C)	log2(S/NS)	pValue NS/C	pValue S/C	pValue S/NS	# ChemSpider Results	# mzCloud Results	# mzVault Results	mzCloud Best Match	mzVault Best Match	mzVault Library Match: Bamba lab 34 lipid mediators library stepped NCE 10 30 45	mzVault Library Match: Bamba lab 598 polar metabolites stepped NCE 10 30 45	mzVault Library Match: Custom mzVault Library	Mass List Match: CharlesHilicListWithRT_1807_QEI	MS2	Formula	Mz Cloud	Mz Vault	ChemSpider	Mass List	Manual chromatogram check
199.12	C10 H17 N O3	10.824		8000	10000	90000	2.5	20	44.4444	2	10	7	0.74	3.5	2.76	0.216399	0.00396826	0.00794144	68	0	0			No matches found	No matches found	No matches found	No matches found	No MS2	C10 H17 N O3_ppm:-4.17_Ifit:80MatchedIso.:2			18707253_:N-Methacryloyl-L-leucine_ppm:0.001_mzLogicScore:NA; 28542160_:4-Carboxylate-2,2,6,6-tetramethylpiperidine-N-oxyl_ppm:0.001_mzLogicScore:NA; 66424003_:5-[1-Hydroxy-2-(methylamino)ethyl]-1-methyl-2,4-cyclohexadiene-1,2-diol_ppm:0.001_mzLogicScore:NA; 67497930_:Ethyl 2-ethyl-3-methyl-2,3-dihydro-1H-pyrrole-2-carboxylate 1-oxide_ppm:0.001_mzLogicScore:NA; 67497940_:Ethyl 3-ethyl-2-methyl-2,3-dihydro-1H-pyrrole-2-carboxylate 1-oxide_ppm:0.001_mzLogicScore:NA; 67493777_:Ethyl 4-ethyl-2-methyl-2,3-dihydro-1H-pyrrole-2-carboxylate 1-oxide_ppm:0.001_mzLogicScore:NA; 67493015_:Ethyl 2-ethyl-4-methyl-2,3-dihydro-1H-pyrrole-2-carboxylate 1-oxide_ppm:0.001_mzLogicScore:NA; 67157858_:Isopropyl (2E)-4-(isopropylamino)-4-oxo-2-butenoate_ppm:0.001_mzLogicScore:NA; 48779028_:N-[(2,2,3,3-Tetramethylcyclopropyl)carbonyl]glycine_ppm:0.001_mzLogicScore:NA; 38229748_:N-[(2E)-2-Butenoyl]norleucine_ppm:0.001_mzLogicScore:NA; 8735303_:Methyl 1-butyl-4-oxo-3-pyrrolidinecarboxylate_ppm:0.001_mzLogicScore:NA; 67035568_:2-Imino-4-isopropyl-5-methyl-3-oxohexanoic acid_ppm:0.001_mzLogicScore:NA; 3682055_:Methyl 2-hydroxy-2-methylhexahydro-1H-pyrrolizine-1-carboxylate_ppm:0.001_mzLogicScore:NA; 29545915_:5-Acetamidopentyl acrylate_ppm:0.001_mzLogicScore:NA; 528428_:1,5,5-Trimethylhexahydro-1H-[1,3]dioxolo[3,4]cyclopenta[1,2-c][1,2]oxazole_ppm:0.001_mzLogicScore:NA; 9313206_:4-(2-Butyn-1-yl)-2,4,5-trideoxy-2-(methylamino)-L-xylonic acid_ppm:0.001_mzLogicScore:NA; 5332065_:(1R,2S)-2-Acetamidocyclohexyl acetate_ppm:0.001_mzLogicScore:NA; 7875874_:(2E)-2-(Hydroxyimino)cyclooctyl acetate_ppm:0.001_mzLogicScore:NA; 7875942_:4-[(3Z)-3-(Hydroxyimino)butyl]-5,5-dimethyldihydro-2(3H)-furanone_ppm:0.001_mzLogicScore:NA; 468662_:1-Acetyl-6-methyl-3-piperidinyl acetate_ppm:0.001_mzLogicScore:NA; 4925820_:Pentyl (allylamino)(oxo)acetate_ppm:0.001_mzLogicScore:NA; 4928133_:2-Carbethoxy-5-hydroxyquinuclidine_ppm:0.001_mzLogicScore:NA; 25556784_:Isopropyl N-(oxomethylene)-L-leucinate_ppm:0.001_mzLogicScore:NA; 473579_:2-Cyclohexyl-5,5-dimethyl-1,4,2-dioxazolidin-3-one_ppm:0.001_mzLogicScore:NA; 466990_:N-(2,7-Dioxooctyl)acetamide_ppm:0.001_mzLogicScore:NA; 484763_:Methyl 3-hydroxy-8-methyl-8-azabicyclo[3.2.1]octane-1-carboxylate_ppm:0.001_mzLogicScore:NA; 480058_:Methyl 3-(diethylcarbamoyl)-3-butenoate_ppm:0.001_mzLogicScore:NA; 505822_:Methyl 2-(3-oxobutyl)-1-pyrrolidinecarboxylate_ppm:0.001_mzLogicScore:NA; 511443_:Methyl 5-methyl-2-(2-methyl-2-propanyl)-1,3-oxazole-3(2H)-carboxylate_ppm:0.001_mzLogicScore:NA; 499717_:1-(5-Hydroxypentyl)-2,6-piperidinedione_ppm:0.001_mzLogicScore:NA; 485140_:N-(2-Ethoxy-6-methyl-3,6-dihydro-2H-pyran-3-yl)acetamide_ppm:0.001_mzLogicScore:NA; 485756_:N-(6-Ethoxy-2-methyl-3,6-dihydro-2H-pyran-3-yl)acetamide_ppm:0.001_mzLogicScore:NA; 28580486_:1-(5-Hydroxy-3,3,5-trimethyl-1,2-oxazolidin-2-yl)-2-methyl-2-propen-1-one_ppm:0.001_mzLogicScore:NA; 10573562_:Ethyl 2-ethoxy-3,4,5,6-tetrahydro-3-pyridinecarboxylate_ppm:0.001_mzLogicScore:NA; 471739_:Methyl N-(cyclopentylcarbonyl)alaninate_ppm:0.001_mzLogicScore:NA; 478833_:Methyl N-(cyclopropylcarbonyl)valinate_ppm:0.001_mzLogicScore:NA; 480089_:3,6-Diisopropyl-2,5-morpholinedione_ppm:0.001_mzLogicScore:NA; 8973360_:Ethyl 3-ethyl-2-oxo-3-piperidinecarboxylate_ppm:0.001_mzLogicScore:NA; 67154870_:(1R,2R,3S,5S)-3-Hydroxy-2,8-dimethyl-8-azabicyclo[3.2.1]octane-2-carboxylic acid_ppm:0.001_mzLogicScore:NA; 1069787_:(1R,3S)-3-Carbamoyl-1,2,2-trimethylcyclopentanecarboxylic acid_ppm:0.001_mzLogicScore:NA; 491186_:6-Hydroxy-8-methyl-8-azabicyclo[3.2.1]oct-3-yl acetate_ppm:0.001_mzLogicScore:NA; 3770771_:2-Acetamidocyclohexyl acetate_ppm:0.001_mzLogicScore:NA; 475039_:4-tert-Butyl-2-nitrocyclohexanone_ppm:0.001_mzLogicScore:NA; 485718_:Ethyl 1-acetyl-2-piperidinecarboxylate_ppm:0.001_mzLogicScore:NA; 464733_:Methyl 1-butyrylprolinate_ppm:0.001_mzLogicScore:NA; 67027399_:(2S)-1-(2,4-Cyclohexadien-1-yl)-2-(methylamino)-1,1,2-propanetriol_ppm:0.001_mzLogicScore:NA; 24022222_:Ethyl 2-(2-oxo-1-pyrrolidinyl)butanoate_ppm:0.001_mzLogicScore:NA; 352898_:(1S,2S)-2-Acetamidocyclohexyl acetate_ppm:0.001_mzLogicScore:NA; 15604929_:dimethylsuberimidate_ppm:0.002_mzLogicScore:NA; 1259634_:N-(Cyclohexylcarbonyl)-D-alanine_ppm:0.001_mzLogicScore:NA; 160892_:Tussilagine_ppm:0.001_mzLogicScore:NA; 9416103_:2-Methyl-2-propanyl 2-methyl-3,4-dihydro-2H-pyrrole-2-carboxylate 1-oxide_ppm:0.001_mzLogicScore:NA; 485295_:Methyl N-(cyclohexylcarbonyl)glycinate_ppm:0.001_mzLogicScore:NA; 391939_:Methyl (2R,3S)-3-hydroxy-8-methyl-8-azabicyclo[3.2.1]octane-2-carboxylate_ppm:0.001_mzLogicScore:NA; 1722073_:Ethyl (2E)-3-(4-morpholinyl)-2-butenoate_ppm:0.001_mzLogicScore:NA; 91228_:6-(Methacryloylamino)hexanoic acid_ppm:0.001_mzLogicScore:NA; 220696_:methyl 3-hydroxy-8-methyl-8-azabicyclo[3.2.1]octane-4-carboxylate_ppm:0.001_mzLogicScore:NA; 190186_:3-Carbamoyl-2,2,3-trimethylcyclopentanecarboxylic acid_ppm:0.001_mzLogicScore:NA; 2704180_:1640340_ppm:0.001_mzLogicScore:NA; 2980007_:3-Carbamoyl-1,2,2-trimethylcyclopentanecarboxylic acid_ppm:0.001_mzLogicScore:NA; 16498309_:tert-Butyl 3-hydroxy-3,6-dihydropyridine-1(2H)-carboxylate_ppm:0.001_mzLogicScore:NA; 8234144_:HHL_ppm:0.001_mzLogicScore:NA; 579186_:[1-(2-Amino-2-oxoethyl)cyclohexyl]acetic acid_ppm:0.001_mzLogicScore:NA; 2016418_:BOC-L-PROLINAL_ppm:0.001_mzLogicScore:NA; 5894604_:1-Boc-2-piperidone_ppm:0.001_mzLogicScore:NA; 94674_:(-)-Ecgonine methyl ester_ppm:0.001_mzLogicScore:NA; 2037585_:1-Boc-3-piperidone_ppm:0.001_mzLogicScore:NA; 643046_:Boc-4-piperidone_ppm:0.001_mzLogicScore:NA		only in E+
199.157	C11 H21 N O2	2.4		20000	100000	90000	40	100	100	5	4	0.7	2.32	1.82	-0.5	0.727765	0.781906	0.99394	23	0	0			No matches found	No matches found	No matches found	No matches found	No MS2	C11 H21 N O2_ppm:-2.84_Ifit:74MatchedIso.:2			10765124_:2-Isopropyl-5-methylcyclohexyl carbamate_ppm:0.001_mzLogicScore:NA; 67037317_:1-(1-Isopropoxyethyl)-2-azepanone_ppm:0.001_mzLogicScore:NA; 61052523_:4-(4,4,6-Trimethyl-5,6-dihydro-4H-1,3-oxazin-2-yl)-2-butanol_ppm:0.001_mzLogicScore:NA; 4516633_:6-Nitroundec-5-ene_ppm:0.001_mzLogicScore:NA; 524568_:Ethyl (2-tert-butyl-3-methyl-1-aziridinyl)acetate_ppm:0.001_mzLogicScore:NA; 492962_:1-[2-(Dimethoxymethyl)-2-propenyl]piperidine_ppm:0.001_mzLogicScore:NA; 474288_:N-Tert.-butyl-2-isopropoxycarbonylazetidine_ppm:0.001_mzLogicScore:NA; 473701_:Ethyl 3-(2-isopropyl-3-methyl-1-aziridinyl)propanoate_ppm:0.001_mzLogicScore:NA; 480472_:2-(5-[1,3]Dioxolan-2-yl-pentyl)-3-methylaziridine_ppm:0.001_mzLogicScore:NA; 503137_:N-[3-(4-Hydroxycyclohexyl)propyl]acetamide_ppm:0.001_mzLogicScore:NA; 493216_:1-Hydroxy-N-(2-methyl-2-propanyl)cyclohexanecarboxamide_ppm:0.001_mzLogicScore:NA; 473140_:5-(1-Nitrovinyl)nonane_ppm:0.001_mzLogicScore:NA; 473626_:3-Buten-2-yl diisopropylcarbamate_ppm:0.001_mzLogicScore:NA; 486251_:3-[2-Diethylaminoethyl]-2,4-pentanedione_ppm:0.001_mzLogicScore:NA; 505632_:3-[1,1,3,3-Tetramethylbutyl]-2-oxazolidinone_ppm:0.001_mzLogicScore:NA; 463487_:N-(Tetrahydro-2-furanylmethyl)hexanamide_ppm:0.001_mzLogicScore:NA; 473391_:11-Nitro-1-undecene_ppm:0.001_mzLogicScore:NA; 492961_:2,2,6,6-TETRAMETHYL-4-PIPERIDONE ETHYLENE KETAL_ppm:0.001_mzLogicScore:NA; 154768_:MFCD00222754_ppm:0.001_mzLogicScore:NA; 3270980_:1-Aminocyclodecanecarboxylic acid_ppm:0.001_mzLogicScore:NA; 499531_:Isopropyl 1-isopropylprolinate_ppm:0.001_mzLogicScore:NA; 265750_:MFCD07127722_ppm:0.001_mzLogicScore:NA; 3101960_:(2,2,6,6-Tetramethyl-4-piperidinyl)acetic acid_ppm:0.001_mzLogicScore:NA		Up in one E+, one E-, low in others, blank high
199.193	C12 H25 N O	2.249		20000	300000	20000	15	20	50	20	1	0.07	4.27	0.33	-3.94	0.0056876	0.858819	0.00678154	19	0	0			No matches found	No matches found	No matches found	No matches found	ddMS2 for preferred ion	C12 H25 N O_ppm:-3.33_Ifit:94MatchedIso.:2			67032380_:2,2-Diethyloctanamide_ppm:0.001_mzLogicScore:26; 67497072_:2,2,6,6-Tetramethyl-5-(methylamino)-3-heptanone_ppm:0.001_mzLogicScore:18; 57581669_:N-Hydroxy-1-dodecanimine_ppm:0.001_mzLogicScore:35; 4523498_:4-Dibutylaminobut-2-en-1-ol_ppm:0.001_mzLogicScore:12; 480061_:N-(3-Methyl-3-nonanyl)acetamide_ppm:0.001_mzLogicScore:23; 505122_:4-(5-Butyl-2-pyrrolidinyl)-1-butanol_ppm:0.001_mzLogicScore:33; 505753_:N-(4-Ethyl-4-octanyl)acetamide_ppm:0.001_mzLogicScore:21; 505733_:N-(3-Ethyl-3-octanyl)acetamide_ppm:0.001_mzLogicScore:21; 7876323_:(2Z)-N-Methoxy-2-undecanimine_ppm:0.001_mzLogicScore:29; 200457_:N-Butyloctanamide_ppm:0.001_mzLogicScore:26; 221787_:N,N-Dibutyl-2-methylpropanamide_ppm:0.001_mzLogicScore:12; 524575_:4-Butyl-1,2,5-trimethyl-4-piperidinol_ppm:0.001_mzLogicScore:19; 306807_:N,N-Dipentylacetamide_ppm:0.001_mzLogicScore:15; 23459_:N-Hexylhexanamide_ppm:0.001_mzLogicScore:21; 100568_:N,N,2-Triethylhexanamide_ppm:0.001_mzLogicScore:21; 212765_:N,N-Dibutylbutanamide_ppm:0.001_mzLogicScore:15; 74969_:4-Octylmorpholine_ppm:0.001_mzLogicScore:22; 24865_:N,N-Dimethyldecanamide_ppm:0.001_mzLogicScore:32; 13618_:Lauramide_ppm:0.001_mzLogicScore:38		highest in E-, maybe in E+, C looks like noise. Very messy.
199.886		22.094		300000	300000	200000	33.3333	33.3333	5	1	0.7	0.7	-0.02	-0.44	-0.42	0.998367	0.653877	0.681884	0	0	0			No matches found	No matches found	No matches found	No matches found	ddMS2 for preferred ion						~same in all
200.014	C8 H8 O4 S	3.555		80000	70000	100000	50	100	200	0.8	2	2	-0.24	0.87	1.11	0.917607	0.996628	0.885687	11	0	0			No matches found	No matches found	No matches found	No matches found	ddMS2 for preferred ion	C10 H5 N2 O P_ppm:0.82_Ifit:90MatchedIso.:2; C8 H8 O4 S_ppm:-1.08_Ifit:97MatchedIso.:2			10607549_:Acetic phenyl anhydride_ppm:0_mzLogicScore:11; 9462098_:2,4-Dioxa-3-thiatetracyclo[5.2.1.1~5,8~.0~1,5~]undec-7-ene 3,3-dioxide_ppm:0_mzLogicScore:32; 4932200_:4-vinylphenol sulfate_ppm:0_mzLogicScore:4; 117595_:3-Hydroxy-4-methoxy-5-sulfanylbenzoic acid_ppm:0_mzLogicScore:11; 279829_:2-Oxo-2-phenylethanesulfonic acid_ppm:0_mzLogicScore:7; 680331_:Methyl 2,3-dihydrothieno[3,4-b][1,4]dioxine-5-carboxylate_ppm:0_mzLogicScore:14; 101055_:MFCD06680100_ppm:0_mzLogicScore:7; 520037_:Dimethyl 2,3-thiophenedicarboxylate_ppm:0_mzLogicScore:18; 520038_:Dimethyl 2,5-thiophenedicarboxylate_ppm:0_mzLogicScore:14; 191114_:3-Methylsulfonyl benzoic acid_ppm:0_mzLogicScore:11; 70071_:4-Methylsulfonyl benzoic acid_ppm:0_mzLogicScore:11		~same in all; up in one E+ rep
201.061	C4 H7 N7 O3	11.808		700000	600000	300000	10	11.6667	6.66667	0.8	0.5	0.6	-0.34	-1.09	-0.74	0.192181	0.0106487	0.0310107	18	21	0			No matches found	No matches found	No matches found	No matches found	ddMS2 for preferred ion	C12 H11 N S_ppm:-2.2_Ifit:63MatchedIso.:2; C4 H7 N7 O3_ppm:-1.29_Ifit:80MatchedIso.:2	(5ξ,6α,7α,9ξ,16ξ)-16-(β-D-Glucopyranosyloxy)-6,7,17-trihydroxykauran-19-oic acid_simScore:95.2; Agnuside_simScore:95.2; Scutellarioside II_simScore:95.2; (2E)-5-{(1R,4aS,5S,6R,8aS)-5-[(β-D-Glucopyranosyloxy)methyl]-6-hydroxy-5,8a-dimethyl-2-methylenedecahydro-1-naphthalenyl}-3-methyl-2-penten-1-yl β-D-glucopyranoside_simScore:95.2; 4-[(β-D-Glucopyranosyloxy)methyl]-6,7-dihydroxy-7-(hydroxymethyl)-1,4a,5,6,7,7a-hexahydrocyclopenta[c]pyran-1-yl 3-methylbutanoate_simScore:95.4; Benzaldehyde 1-[2-(tert-butyl)-5-(trifluoromethyl)pyrazolo[1,5-a]pyrimidin-7-yl]hydrazone_simScore:95.4; D-(+)-Maltose_score:98.6		67159425_:8-[(1Z)-1-Propen-1-ylsulfanyl]quinoline_ppm:0_mzLogicScore:17; 14327898_:5,6-Dihydro-4H-benzo[6,7]cyclohepta[1,2-d][1,3]thiazole_ppm:0_mzLogicScore:20; 60816282_:4-[(E)-2-(2-Thienyl)vinyl]aniline_ppm:0_mzLogicScore:20; 67154774_:3-Vinyl-2-(vinylsulfanyl)-1H-indole_ppm:0_mzLogicScore:19; 500589_:9-Isothiocyanatotricyclo[6.2.1.0~2,7~]undeca-2,4,6-triene_ppm:0_mzLogicScore:21; 9042647_:5,10-Dihydro-4H-thieno[3,2-c][1]benzazepine_ppm:0_mzLogicScore:20; 44917973_:2-(2-Naphthyl)ethanethioamide_ppm:0_mzLogicScore:19; 500364_:N-Vinylthio-naphthalene-1-amine_ppm:0_mzLogicScore:17; 23402780_:2-(Allylsulfanyl)quinoline_ppm:0_mzLogicScore:17; 528922_:2-Anilinobenzenethiol_ppm:0_mzLogicScore:13; 2315496_:1-Vinyl-3-(vinylsulfanyl)-1H-indole_ppm:0_mzLogicScore:17; 279167_:N-(Phenylsulfanyl)aniline_ppm:0_mzLogicScore:13; 2357520_:8-Allylsulfanyl-quinoline_ppm:0_mzLogicScore:17; 281715_:4-(Benzylthio)-pyridine_ppm:0_mzLogicScore:16; 168699_:2-phenylsulfanylmethyl-pyridine_ppm:0_mzLogicScore:14; 528866_:S,S-Diphenylsulfilimine_ppm:0_mzLogicScore:13; 597918_:1,2,3,5-Tetrahydro-4H-cyclopenta[c]quinoline-4-thione_ppm:0_mzLogicScore:21; 324349_:2-(Phenylthio)aniline_ppm:0_mzLogicScore:13		~same in all Rxes
201.111	C8 H15 N3 O3	9.982		70000	60000	200000	57.1429	50	5	0.9	4	4	-0.16	1.82	1.98	0.988891	0.145061	0.129432	9	0	0			No matches found	No matches found	No matches found	No matches found	ddMS2 for preferred ion	C8 H15 N3 O3_ppm:-2.26_Ifit:87MatchedIso.:2			67174949_:1-Oxa-4,7,10-triazacyclododecane-3,11-dione_ppm:0_mzLogicScore:27; 67163688_:3-Amino-4-(3-methyl-4-morpholinyl)-1,3-oxazolidin-2-one_ppm:0_mzLogicScore:46; 23254852_:3-(3-Amino-5-methyl-4-morpholinyl)-1,3-oxazolidin-2-one_ppm:0_mzLogicScore:25; 21187458_:N-Acetylalanyl-L-alaninamide_ppm:0_mzLogicScore:12; 471923_:N-Acetylglycyl-N-methylalaninamide_ppm:0_mzLogicScore:16; 493516_:N-[2-(4-Morpholinyl)ethyl]ethanediamide_ppm:0_mzLogicScore:30; 300912_:N-(Carbamoylcarbamoyl)-2-ethylbutanamide_ppm:0_mzLogicScore:20; 7864792_:(4E)-4-(Carbamoylhydrazono)-3,3-dimethylpentanoic acid_ppm:0_mzLogicScore:12; 2284354_:AMOZ_ppm:0_mzLogicScore:53		Highest in E+, present in all 3
201.136	C10 H19 N O3	3.894		400000	200000	10000	22.5	100	10	0.5	0.03	0.05	-0.92	-5.21	-4.29	0.455922	0.0249854	0.0542967	41	0	0			No matches found	No matches found	No matches found	No matches found	ddMS2 for preferred ion	C10 H19 N O3_ppm:-0.79_Ifit:66MatchedIso.:2			67494765_:Methyl (9E)-9-(hydroxyimino)nonanoate_ppm:0_mzLogicScore:24; 67168032_:2-(1,3-Oxazolidin-3-yl)ethyl valerate_ppm:0_mzLogicScore:23; 29330306_:4-[(1E)-1-Buten-1-yl]-2,4,5-trideoxy-2-(methylamino)-L-xylonic acid_ppm:0_mzLogicScore:22; 9162496_:(2R,3S)-3-Amino-4-cyclohexyl-2-hydroxybutanoic acid_ppm:0_mzLogicScore:23; 61699572_:N-[(2R,3R,6S)-6-Ethoxy-2-methyltetrahydro-2H-pyran-3-yl]acetamide_ppm:0_mzLogicScore:23; 35808499_:3-Acetamido-2-propylpentanoic acid_ppm:0_mzLogicScore:20; 4925973_:Pentyl oxo(propylamino)acetate_ppm:0_mzLogicScore:23; 4926370_:Butyl (butylamino)(oxo)acetate_ppm:0_mzLogicScore:21; 4926369_:Isobutyl (butylamino)(oxo)acetate_ppm:0_mzLogicScore:19; 4926311_:2,2,6-Trimethyl-6-nitro-3-heptanone_ppm:0_mzLogicScore:20; 21375526_:N-(5-Methyl-3-oxohexyl)alanine_ppm:0_mzLogicScore:21; 493596_:Methyl 4-(2,3-dimethyl-1,3-oxazolidin-2-yl)butanoate_ppm:0_mzLogicScore:25; 493606_:Ethyl 3-(2,3-dimethyl-1,3-oxazolidin-2-yl)propanoate_ppm:0_mzLogicScore:24; 485010_:1-Cyclohexyl-3-nitro-1-butanol_ppm:0_mzLogicScore:21; 479859_:N-Isopropoxy-2-isopropoxycarbonylazetidine_ppm:0_mzLogicScore:23; 475052_:4,6-Dimethyl-5-nitromethylheptan-3-one_ppm:0_mzLogicScore:20; 477147_:2-Hydroxy-5,5-diisopropyl-3-methyl-1,3-oxazolidin-4-one_ppm:0_mzLogicScore:19; 7877086_:Methyl (2E)-2-(methoxyimino)octanoate_ppm:0_mzLogicScore:24; 473773_:N-Formyl-2-hydroxy-2-isopropyl-N,3-dimethylbutanamide_ppm:0_mzLogicScore:18; 4754010_:4-[(2E)-2-Buten-1-yl]-2,4,5-trideoxy-2-(methylamino)pentonic acid_ppm:0_mzLogicScore:22; 462916_:Methyl N-hexanoylalaninate_ppm:0_mzLogicScore:21; 477187_:5,5-Diisopropyl-2-methoxy-1,3-oxazolidin-4-one_ppm:0_mzLogicScore:19; 16281719_:2-Amino-8-oxodecanoic acid_ppm:0_mzLogicScore:23; 9883223_:(2S)-2-Amino-8-oxodecanoic acid_ppm:0_mzLogicScore:23; 464732_:Methyl N-butyrylvalinate_ppm:0_mzLogicScore:19; 2821341_:5-Oxo-5-(pentylamino)pentanoic acid_ppm:0_mzLogicScore:19; 468742_:N-[2-(2,2,4-Trimethyl-1,3-dioxolan-4-yl)ethyl]acetamide_ppm:0_mzLogicScore:21; 308687_:Ethyl 4-(diethylamino)-4-oxobutanoate_ppm:0_mzLogicScore:22; 26558096_:Ethyl 6-acetamidohexanoate_ppm:0_mzLogicScore:25; 9944222_:MeBmt_ppm:0_mzLogicScore:22; 9184157_:1-hydroxy-3-methoxycarbonyl-2,2,5,5-tetramethylpyrrolidine_ppm:0_mzLogicScore:22; 86248_:2-Acetamidooctanoic acid_ppm:0_mzLogicScore:22; 285711_:Ethyl N-acetylleucinate_ppm:0_mzLogicScore:23; 158232_:8484911_ppm:0_mzLogicScore:18; 475238_:2-Methyl-2-propanyl (3-methyl-1-oxo-2-butanyl)carbamate_ppm:0_mzLogicScore:16; 599667_:3949026_ppm:0_mzLogicScore:21; 287861_:1-Oxa-4-azaspiro[4.5]decane-3,3-diyldimethanol_ppm:0_mzLogicScore:25; 76040_:Capryloylglycine_ppm:0_mzLogicScore:19; 479219_:2-Methyl-2-propanyl 2-(hydroxymethyl)-1-pyrrolidinecarboxylate_ppm:0_mzLogicScore:17; 1246131_:(S)-1-BOC-3-HYDROXYPIPERIDINE_ppm:0_mzLogicScore:17; 474981_:4180859_ppm:0_mzLogicScore:17		Weakly present in C and E-; absent one E- and both E+
201.172	C11 H23 N O2	6.798		40000	200000	100000	7.5	50	40	4	4	0.8	2.13	1.87	-0.27	0.281394	0.259072	0.995292	17	0	0			No matches found	No matches found	No matches found	No matches found	ddMS2 for preferred ion	C11 H23 N O2_ppm:-2.62_Ifit:74MatchedIso.:2			67152756_:2-(2-Hydroxyethyl)nonanamide_ppm:0.001_mzLogicScore:NA; 67035788_:4-Ethyl-2,2,6,6-tetramethyl-4-piperidinol 1-oxide_ppm:0.001_mzLogicScore:NA; 67155329_:3-Hydroxy-8-methyldecanamide_ppm:0.001_mzLogicScore:NA; 67497581_:2-Hydroxy-N,N-dimethylnonanamide_ppm:0.001_mzLogicScore:NA; 480042_:3-Hydroxy-N,N-dimethylnonanamide_ppm:0.001_mzLogicScore:NA; 500091_:Isopropyl N-isopropylvalinate_ppm:0.001_mzLogicScore:NA; 9964918_:2,2-Diethoxy-1-methylazepane_ppm:0.001_mzLogicScore:NA; 505721_:Ethyl N-methyl-2-propylnorvalinate_ppm:0.001_mzLogicScore:NA; 499548_:1-t-Butyldioxymethyl-4-methylpiperidine_ppm:0.001_mzLogicScore:NA; 511513_:Methyl 2-butylnorleucinate_ppm:0.001_mzLogicScore:NA; 4928648_:2-(Ethoxymethyl)-1,2,5-trimethyl-4-piperidinol_ppm:0.001_mzLogicScore:NA; 492817_:1-(1-Piperidinyl)-3-propoxy-2-propanol_ppm:0.001_mzLogicScore:NA; 15811_:Ethyl dibutylcarbamate_ppm:0.001_mzLogicScore:NA; 272189_:2-Aminoundecanoic acid_ppm:0.001_mzLogicScore:NA; 69602_:TM3505000_ppm:0.001_mzLogicScore:NA; 94161_:1-(2-Hydroxyethyl)-2,2,6,6-tetramethyl-4-piperidinol_ppm:0.001_mzLogicScore:NA; 16168_:11-Aminoundecanoic acid_ppm:0.001_mzLogicScore:NA		up in E-, E+
202.045	C4 H6 N6 O4	11.331		500000	1000000	2000000	60	5	45	3	4	1	1.44	1.86	0.42	0.160616	0.102694	0.845365	3	7	0			No matches found	No matches found	No matches found	No matches found	ddMS2 for preferred ion	C6 H11 N4 P S_ppm:3.05_Ifit:42MatchedIso.:2; C4 H6 N6 O4_ppm:-1.15_Ifit:67MatchedIso.:3	(5ξ,6α,7α,9ξ,16ξ)-16-(β-D-Glucopyranosyloxy)-6,7,17-trihydroxykauran-19-oic acid_simScore:95.2; Agnuside_simScore:95.2; Scutellarioside II_simScore:95.2; (2E)-5-{(1R,4aS,5S,6R,8aS)-5-[(β-D-Glucopyranosyloxy)methyl]-6-hydroxy-5,8a-dimethyl-2-methylenedecahydro-1-naphthalenyl}-3-methyl-2-penten-1-yl β-D-glucopyranoside_simScore:95.2; 4-[(β-D-Glucopyranosyloxy)methyl]-6,7-dihydroxy-7-(hydroxymethyl)-1,4a,5,6,7,7a-hexahydrocyclopenta[c]pyran-1-yl 3-methylbutanoate_simScore:95.4; Benzaldehyde 1-[2-(tert-butyl)-5-(trifluoromethyl)pyrazolo[1,5-a]pyrimidin-7-yl]hydrazone_simScore:95.4; D-(+)-Maltose_score:98.6		67026163_:2-(3,5-Dinitro-1H-1,2,4-triazol-1-yl)ethanamine_ppm:0_mzLogicScore:NA; 67491874_:1-(5-Nitro-2,4-dioxo-1-imidazolidinyl)guanidine_ppm:0_mzLogicScore:NA; 468176_:(2Z,4Z)-6-Amino-2,4-diimino-5-nitro-1,3(2H,4H)-pyrimidinediol_ppm:0_mzLogicScore:NA		Highest in E+; present in all
202.045	C4 H6 N6 O4	12.378		10000000	10000000	10000000	30	10	30	0.9	0.8	0.9	-0.09	-0.27	-0.18	0.975944	0.73161	0.838029	3	14	0			No matches found	No matches found	No matches found	No matches found	ddMS2 for preferred ion	C4 H6 N6 O4_ppm:-0.99_Ifit:44MatchedIso.:3	(5ξ,6α,7α,9ξ,16ξ)-16-(β-D-Glucopyranosyloxy)-6,7,17-trihydroxykauran-19-oic acid_simScore:95.2; Agnuside_simScore:95.2; Scutellarioside II_simScore:95.2; (2E)-5-{(1R,4aS,5S,6R,8aS)-5-[(β-D-Glucopyranosyloxy)methyl]-6-hydroxy-5,8a-dimethyl-2-methylenedecahydro-1-naphthalenyl}-3-methyl-2-penten-1-yl β-D-glucopyranoside_simScore:95.2; 4-[(β-D-Glucopyranosyloxy)methyl]-6,7-dihydroxy-7-(hydroxymethyl)-1,4a,5,6,7,7a-hexahydrocyclopenta[c]pyran-1-yl 3-methylbutanoate_simScore:95.4; Benzaldehyde 1-[2-(tert-butyl)-5-(trifluoromethyl)pyrazolo[1,5-a]pyrimidin-7-yl]hydrazone_simScore:95.4; D-(+)-Maltose_score:98.6		67026163_:2-(3,5-Dinitro-1H-1,2,4-triazol-1-yl)ethanamine_ppm:0_mzLogicScore:NA; 67491874_:1-(5-Nitro-2,4-dioxo-1-imidazolidinyl)guanidine_ppm:0_mzLogicScore:NA; 468176_:(2Z,4Z)-6-Amino-2,4-diimino-5-nitro-1,3(2H,4H)-pyrimidinediol_ppm:0_mzLogicScore:NA		~same in all
202.095	C8 H14 N2 O4	8.6		50000	100000	40000	120	10	7.5	2	0.8	0.4	1.02	-0.39	-1.41	0.474581	0.946576	0.622343	29	10	0			No matches found	No matches found	No matches found	No matches found	ddMS2 for preferred ion	C10 H19 P S_ppm:1.7_Ifit:85MatchedIso.:2; C8 H14 N2 O4_ppm:-2.51_Ifit:68MatchedIso.:2	3-{[1-(2-Carbamoylanilino)-1-oxopropan-2-yl]amino}-3-oxopropanoic acid_simScore:69.6; N-Acetyl-1-aspartylglutamic acid_simScore:84.4; Υ-Glutamylcysteine_simScore:94; L-Glutathione oxidized_simScore:96.9; N-Phenylacetylglutamine_simScore:97.2; D-(+)-Pyroglutamic Acid_score:93; L-Pyroglutamic acid_score:93.5; D-(-)-Glutamine_score:98.6; DL-Glutamine_score:99.7		67038994_:1-(3-Amino-3-carboxypropyl)-2-azetidinecarboxylic acid_ppm:0.001_mzLogicScore:64; 67153620_:Methyl N-acetyl-L-alanylglycinate_ppm:0.001_mzLogicScore:50; 35032797_:4-Hydroxyprolylalanine_ppm:0.001_mzLogicScore:65; 66739037_:2,2'-[(E)-1,2-Diazenediyl]bis(2-methylpropanoic acid)_ppm:0.001_mzLogicScore:49; 66424643_:2,3-Diformyllysine_ppm:0.001_mzLogicScore:69; 10608448_:(NE)-N-(1-isopropyl-2-methyl-1-oxido-1-oxo-propyl)iminocarbamate_ppm:0.001_mzLogicScore:40; 7878613_:Methyl 1-[(Z)-methoxy-NNO-azoxy]cyclopentanecarboxylate_ppm:0.001_mzLogicScore:69; 7877062_:Methyl (2E)-2-[(2-ethoxy-2-oxoethyl)hydrazono]propanoate_ppm:0.001_mzLogicScore:40; 493497_:1-Acetyl-N-hydroxy-4-methoxyprolinamide_ppm:0.001_mzLogicScore:63; 465922_:4-Hydroxy-1,3-dimethyl-2-oxohexahydro-5-pyrimidinyl acetate_ppm:0.001_mzLogicScore:34; 23108375_:2,6-Diamino-4-methyleneheptanedioic acid_ppm:0.001_mzLogicScore:69; 4932468_:L-Prolyl-D-serine_ppm:0.001_mzLogicScore:65; 251444_:N,N'-Dihydroxy-1,4-cyclohexanedicarboxamide_ppm:0.001_mzLogicScore:58; 16568367_:Pro-Ser_ppm:0.001_mzLogicScore:65; 19993338_:N-Formylvalylglycine_ppm:0.001_mzLogicScore:57; 10447542_:Ac-D-Ala-D-ala_ppm:0.001_mzLogicScore:58; 7854573_:Ethyl (2E)-2-(1-ethoxy-1-oxo-2-propanylidene)hydrazinecarboxylate_ppm:0.001_mzLogicScore:40; 382109_:2,2'-[(E)-1,2-Diazenediyl]bis(2-methylpropanoic acid)_ppm:0.001_mzLogicScore:49; 11613252_:ser-pro_ppm:0.001_mzLogicScore:74; 2541136_:5-AMINO-3-HYDROXY-2-(2-OXO-AZETIDIN-1-YL)-PENTANOIC ACID_ppm:0.001_mzLogicScore:81; 115417_:2-(4-Amino-4-carboxybutyl)-2-aziridinecarboxylic acid_ppm:0.001_mzLogicScore:70; 3781225_:N-Acetylalanylalanine_ppm:0.001_mzLogicScore:58; 169118_:5-AMINO-3-HYDROXY-2-(2-OXO-AZETIDIN-1-YL)-PENTANOIC ACID_ppm:0.001_mzLogicScore:81; 97180_:L-coprine_ppm:0.001_mzLogicScore:86; 3677218_:Coprine_ppm:0.001_mzLogicScore:86; 4589743_:MFCD00080977_ppm:0.001_mzLogicScore:58; 3571782_:ser-pro_ppm:0.001_mzLogicScore:74; 634875_:1,4-Dihydroxy-3,3,6,6-tetramethyl-2,5-piperazinedione_ppm:0.001_mzLogicScore:48; 4515532_:(E)-Diisopropyl azodicarboxylate_ppm:0.001_mzLogicScore:20		~same in all
202.12	C10 H18 O4	4.828		200000	40000	200000	35	75	100	0.3	1	5	-1.89	0.52	2.41	0.234647	0.910702	0.164067	91	0	0			No matches found	No matches found	No matches found	No matches found	ddMS2 for preferred ion	C10 H18 O4_ppm:-0.81_Ifit:74MatchedIso.:2			67033643_:1,4-Hexanediyl diacetate_ppm:0_mzLogicScore:41; 67152693_:4a,8a-Dimethoxyoctahydro-1,4-benzodioxine_ppm:0_mzLogicScore:46; 67037358_:3,6-Dimethyloctanedioic acid_ppm:0_mzLogicScore:53; 65793269_:3-(2-Hydroxy-2-propanyl)-6-oxoheptanoic acid_ppm:0_mzLogicScore:58; 65998115_:10-Hydroxy-2-oxodecanoic acid_ppm:0_mzLogicScore:52; 59664335_:(2S,5S)-2-[(2R)-2-Butanyl]-5-hydroxy-4-oxohexanoic acid_ppm:0_mzLogicScore:57; 28466291_:1-(2,5-Dimethoxy-2,5-dimethyl-2,5-dihydro-3-furanyl)ethanol_ppm:0_mzLogicScore:38; 67170271_:3-{[2-(2-Hydroxyethoxy)ethoxy]methyl}-1,4-pentadien-3-ol_ppm:0_mzLogicScore:32; 67171166_:3-Hydroxy-2-oxobutyl hexanoate_ppm:0_mzLogicScore:48; 67495018_:5-(2-Ethoxy-1,3-dioxolan-2-yl)-2-pentanone_ppm:0_mzLogicScore:42; 67158731_:Methyl 7-hydroxy-9-oxononanoate_ppm:0_mzLogicScore:53; 65327878_:Methyl 6-acetoxy-2-methylhexanoate_ppm:0_mzLogicScore:49; 67491086_:2-(2-Hydroxyethoxy)ethyl 2,3-dimethyl-2-butenoate_ppm:0_mzLogicScore:34; 4936241_:Dimethyl 2-sec-butylsuccinate_ppm:0_mzLogicScore:60; 10467626_:4-(Hexyloxy)-4-oxobutanoic acid_ppm:0_mzLogicScore:47; 461288_:Ethyl 4-acetoxyhexanoate_ppm:0_mzLogicScore:47; 32674470_:2-(3-(3-Methyloxiran-2-yl)propoxy)ethyl acetate_ppm:0_mzLogicScore:42; 469186_:2,2,6,6-Tetramethyltetrahydro-1,3,5,7-tetraoxaazulene_ppm:0_mzLogicScore:37; 57437320_:2,2'-Dioxybis(2-methyltetrahydrofuran)_ppm:0_mzLogicScore:35; 468782_:2-(2,2,4-Trimethyl-1,3-dioxolan-4-yl)ethyl acetate_ppm:0_mzLogicScore:40; 4926225_:Butyl isobutyl oxalate_ppm:0_mzLogicScore:31; 4925878_:Pentyl propyl oxalate_ppm:0_mzLogicScore:38; 4925947_:2,2-Dimethylpropyl propyl oxalate_ppm:0_mzLogicScore:29; 4925964_:Ethyl 4-methylpentyl oxalate_ppm:0_mzLogicScore:43; 4926472_:Ethyl 2-ethoxy-2-ethyl-3-oxobutanoate_ppm:0_mzLogicScore:45; 493888_:Methyl 4-(2-methyl-1,3-dioxan-2-yl)butanoate_ppm:0_mzLogicScore:48; 479294_:2-t-Butyl-5-(1-hydroxyethyl)-5-methyl-[1,3]dioxolan-4-one_ppm:0_mzLogicScore:44; 474126_:2,3,6,7-Tetramethylhexahydro[1,4]dioxino[2,3-b][1,4]dioxine_ppm:0_mzLogicScore:30; 483910_:(2,2-Dimethyltetrahydro-3aH-cyclopenta[d][1,3]dioxole-4,6-diyl)dimethanol_ppm:0_mzLogicScore:52; 487118_:Methyl 5-acetoxy-3-methylhexanoate_ppm:0_mzLogicScore:52; 487086_:Dimethyl 2,3-dimethylhexanedioate_ppm:0_mzLogicScore:55; 505701_:Dimethyl 2-isopropyl-2-methylsuccinate_ppm:0_mzLogicScore:56; 511584_:Dipropyl methylmalonate_ppm:0_mzLogicScore:35; 472433_:2,5-Bis(methoxymethoxy)hex-3-yne_ppm:0_mzLogicScore:25; 505970_:Dimethyl 3,4-dimethylhexanedioate_ppm:0_mzLogicScore:56; 13453331_:3-Methylazelaic acid_ppm:0_mzLogicScore:55; 500818_:Methyl 3-hydroxy-2-(hydroxymethyl)-4,4-dimethylcyclopentanecarboxylate_ppm:0_mzLogicScore:58; 500260_:Methyl [5-(2-hydroxyethyl)-2-methyltetrahydro-2-furanyl]acetate_ppm:0_mzLogicScore:57; 500229_:Ethyl methyl diethylmalonate_ppm:0_mzLogicScore:43; 499356_:3-Pentylpentanedioic acid_ppm:0_mzLogicScore:54; 493986_:Methyl 4-(tetrahydro-2H-pyran-2-yloxy)butanoate_ppm:0_mzLogicScore:42; 473153_:Dimethyl 2-propylpentanedioate_ppm:0_mzLogicScore:53; 28505508_:3-Methyl-2-[(3-methylbutanoyl)oxy]butanoic acid_ppm:0_mzLogicScore:45; 479625_:1,1-Ethanediyl dibutanoate_ppm:0_mzLogicScore:37; 486435_:2,2,3,3-Tetramethylhexahydro[1,4]dioxino[2,3-b][1,4]dioxine_ppm:0_mzLogicScore:36; 505974_:Dimethyl 3-ethyl-3-methylpentanedioate_ppm:0_mzLogicScore:48; 493982_:Dimethyl 2,3-diethylsuccinate_ppm:0_mzLogicScore:54; 31149254_:5-Methylnonanedioic acid_ppm:0_mzLogicScore:51; 501067_:Hexyl(methyl)malonic acid_ppm:0_mzLogicScore:51; 467271_:Dimethyl 2,4-dimethylhexanedioate_ppm:0_mzLogicScore:54; 461290_:Ethyl 5-acetoxyhexanoate_ppm:0_mzLogicScore:48; 493882_:Ethyl 3-(2-methyl-1,3-dioxan-2-yl)propanoate_ppm:0_mzLogicScore:43; 469202_:1,1-Hexanediyl diacetate_ppm:0_mzLogicScore:42; 10807597_:2-Hexylsuccinic acid_ppm:0_mzLogicScore:60; 97453_:Methyl 3-(dimethoxymethyl)-2,2-dimethylcyclopropanecarboxylate_ppm:0_mzLogicScore:53; 306800_:2-Methyl-1,3-propanediyl dipropanoate_ppm:0_mzLogicScore:32; 466943_:Methyl 2-acetoxyheptanoate_ppm:0_mzLogicScore:51; 469187_:2,2,2',2'-Tetramethyl-4,4'-bi-1,3-dioxolane_ppm:0_mzLogicScore:37; 283230_:Ethyl 2-(tetrahydro-2H-pyran-2-yloxy)propanoate_ppm:0_mzLogicScore:41; 454652_:Dimethyl 4-methylheptanedioate_ppm:0_mzLogicScore:56; 18718_:MFCD18431987_ppm:0_mzLogicScore:53; 454918_:Dimethyl 3-methylheptanedioate_ppm:0_mzLogicScore:55; 468785_:1,3,4,6-Tetramethyl-2,5-dioxabicyclo[2.2.2]octane-3,6-diol_ppm:0_mzLogicScore:50; 192316_:ETHYL LEVULINATE PROPYLENEGLYCOL KETAL_ppm:0_mzLogicScore:45; 28703211_:2,5,8,11-Tetraoxatetradec-13-yne_ppm:0_mzLogicScore:21; 102617_:Di-sec-butyl oxalate_ppm:0_mzLogicScore:29; 167802_:2,6-Dimethyloctanedioic acid_ppm:0_mzLogicScore:53; 21169137_:Ethyl (2-propyl-1,3-dioxolan-2-yl)acetate_ppm:0_mzLogicScore:49; 281098_:1,3-Dioxolane, 2,2'-ethylenebis[2-methyl-_ppm:0_mzLogicScore:39; 218274_:Diisobutyl oxalate_ppm:0_mzLogicScore:29; 10299631_:(2,2-Dimethyl-1,3-dioxolan-4-yl)methyl butyrate_ppm:0_mzLogicScore:38; 15459_:Diethyl ethyl(methyl)malonate_ppm:0_mzLogicScore:41; 119744_:1,2-Ethanediyl dibutanoate_ppm:0_mzLogicScore:37; 120342_:Heptylmalonic acid_ppm:0_mzLogicScore:52; 75963_:8-Ethoxy-8-oxooctanoic acid_ppm:0_mzLogicScore:51; 2298549_:XF0877100_ppm:0_mzLogicScore:20; 72587_:1,6-Diacetoxyhexane_ppm:0_mzLogicScore:42; 54751_:AN-9_ppm:0_mzLogicScore:37; 487087_:MFCD11054856_ppm:0_mzLogicScore:51; 62852_:1774415_ppm:0_mzLogicScore:28; 12961_:Dipropyl succinate_ppm:0_mzLogicScore:42; 67563_:Monomethyl Azelate_ppm:0_mzLogicScore:52; 63399_:Diisopropyl succinate_ppm:0_mzLogicScore:43; 89392_:3-(TERT-BUTYL)-ADIPIC ACID_ppm:0_mzLogicScore:57; 14851_:Dimethyl suberate_ppm:0_mzLogicScore:50; 12426_:Ethyl isopropylmalonate_ppm:0_mzLogicScore:46; 15692_:510157_ppm:0_mzLogicScore:45; 15472_:1776065_ppm:0_mzLogicScore:31; 16147_:EJ5100000_ppm:0_mzLogicScore:34; 13835108_:NSC 3363_ppm:0_mzLogicScore:50; 5004_:Sebacic acid_ppm:0_mzLogicScore:52		~same in all Rxes
202.131	C9 H18 N2 O3	10.937		300000	200000	500000	16.6667	1	4	0.8	2	2	-0.27	0.69	0.96	0.360605	0.0451945	0.0190623	27	23	0			No matches found	No matches found	No matches found	No matches found	ddMS2 for preferred ion	C9 H18 N2 O3_ppm:-2.75_Ifit:64MatchedIso.:3	4-{2-[(4-Chlorophenyl)sulfonyl]ethyl}morpholine_simScore:62.1; Halofuginone_simScore:62.2; N1-Acetylspermine_simScore:62.2; 1-(4-methylphenyl)-3-morpholinopropan-1-one_simScore:62.6; PDMP_simScore:62.6; Pramocaine_simScore:63.5; Furaltadone_simScore:65.9; 2-NP-AMOZ_simScore:66.1; Flupentixol_simScore:70.1; Zuclopenthixol_simScore:70.3		67036106_:1-Hydroxy-3-(hydroxyamino)-2,2,6,6-tetramethyl-4-piperidinone_ppm:0.001_mzLogicScore:31; 67027294_:Ethyl [(3E)-3-(hydroxyimino)-2-methyl-2-butanyl]methylcarbamate_ppm:0.001_mzLogicScore:25; 66738239_:(2S)-2,6-Diamino-7-oxononanoic acid_ppm:0.001_mzLogicScore:27; 67173698_:N,N~2~-Diethyl-L-glutamine_ppm:0.001_mzLogicScore:32; 67498460_:2-(2-Aminopropanoyl)norleucine_ppm:0.001_mzLogicScore:26; 57309439_:Isobutyl 5-hydroxy-5-imino-L-norvalinate_ppm:0.001_mzLogicScore:26; 21376635_:2-(3,4-Dihydroxy-1-pyrrolidinyl)-3-methylbutanamide_ppm:0.001_mzLogicScore:27; 65326896_:3-Isobutyl-5-methoxy-1,2-oxazolidine-5-carboxamide_ppm:0.001_mzLogicScore:31; 4932378_:Butyl D-glutaminate_ppm:0.001_mzLogicScore:30; 467884_:3-[(Propylcarbamoyl)amino]propyl acetate_ppm:0.001_mzLogicScore:25; 511468_:Methyl 1-{[methoxy(methyl)amino]methyl}prolinate_ppm:0.001_mzLogicScore:31; 476314_:N~2~,N~2~-Diethylglutamine_ppm:0.001_mzLogicScore:32; 19993104_:Methyl glycylnorleucinate_ppm:0.001_mzLogicScore:31; 465166_:beta-Alanylnorleucine_ppm:0.001_mzLogicScore:32; 4414311_:ile-ala_ppm:0.001_mzLogicScore:31; 10575413_:4-[(5-Aminopentyl)amino]-4-oxobutanoic acid_ppm:0.001_mzLogicScore:32; 465163_:Methyl N~2~-acetyllysinate_ppm:0.001_mzLogicScore:31; 4450081_:GLUTAMINE T-BUTYL ESTER_ppm:0.001_mzLogicScore:30; 369449_:ala-ile_ppm:0.001_mzLogicScore:31; 475101_:4,6-Dimethyl-1,9-dioxa-4,6-diazacycloundecan-5-one_ppm:0.001_mzLogicScore:21; 5369469_:(2S)-2-[(3-Ammoniopropanoyl)amino]-4-methylpentanoate_ppm:0.001_mzLogicScore:31; 2006541_:Methyl N~2~-acetyl-L-lysinate_ppm:0.001_mzLogicScore:31; 123893_:Alanylnorleucine_ppm:0.001_mzLogicScore:31; 227625_:Leucylalanine_ppm:0.001_mzLogicScore:31; 87401_:Ala-Leu_ppm:0.001_mzLogicScore:31; 227831_:MFCD00025555_ppm:0.001_mzLogicScore:31; 73739_:Leu-ala_ppm:0.001_mzLogicScore:31		Slightly elevated in E+, also present E-, C (low abundance)
203.081	C9 H9 N5 O	8.034		900000	900000	400000	55.5556	22.2222	50	1	0.5	0.5	0	-1.04	-1.04	0.985405	0.451686	0.389911	22	0	0			No matches found	No matches found	No matches found	No matches found	ddMS2 for preferred ion	C3 H10 N9 P_ppm:4.29_Ifit:100MatchedIso.:1; C9 H9 N5 O_ppm:-0.79_Ifit:99MatchedIso.:2			67174397_:N-Benzyl-N-nitroso-1H-1,2,4-triazol-1-amine_ppm:0_mzLogicScore:29; 67175139_:2-(5-Phenyl-5H-tetrazol-5-yl)acetamide_ppm:0_mzLogicScore:46; 67496652_:7-(1H-1,2,3-Triazol-1-yl)-1,5,6,7-tetrahydro-4H-indazol-4-one_ppm:0_mzLogicScore:44; 7876799_:(1E)-N'-(1H-Benzimidazol-2-yl)-N-oxoethanehydrazonamide_ppm:0_mzLogicScore:31; 8854994_:9-(2-Hydroxyethyl)-2-methyl-9H-purine-6-carbonitrile_ppm:0_mzLogicScore:29; 495053_:N-(5H-Tetrazol-5-ylmethyl)benzamide_ppm:0_mzLogicScore:35; 258398_:1-(1,2,3-Benzotriazin-4-yl)-3-methylurea_ppm:0_mzLogicScore:29; 470199_:N-[5-(4-Pyridinyl)-1H-1,2,4-triazol-3-yl]acetamide_ppm:0_mzLogicScore:29; 4525109_:(6Z)-6-(4,6-Diamino-1,3,5-triazin-2(1H)-ylidene)-2,4-cyclohexadien-1-one_ppm:0_mzLogicScore:29; 324439_:9-[(2-Propyn-1-yloxy)methyl]-9H-purin-6-amine_ppm:0_mzLogicScore:25; 4512184_:5-Amino-4-(2-phenylhydrazino)-3H-pyrazol-3-one_ppm:0_mzLogicScore:35; 507726_:N-(2-Pyridinylmethyl)-1H-1,2,4-triazole-3-carboxamide_ppm:0_mzLogicScore:31; 2317270_:N-[3-(2H-Tetrazol-5-yl)phenyl]acetamide_ppm:0_mzLogicScore:38; 4930232_:3-(4-Pyridinyl)-1H-pyrazole-5-carbohydrazide_ppm:0_mzLogicScore:33; 625292_:2-(5-Phenyl-2H-tetrazol-2-yl)acetamide_ppm:0_mzLogicScore:34; 14383_:6-Phenoxy-1,3,5-triazine-2,4-diamine_ppm:0_mzLogicScore:30; 192980_:1-(3-Phenyl-1H-1,2,4-triazol-5-yl)urea_ppm:0_mzLogicScore:30; 14622825_:5-Amino-4-[(E)-phenyldiazenyl]-1,2-dihydro-3H-pyrazol-3-one_ppm:0_mzLogicScore:35; 65169_:4-(6-Amino-9H-purin-9-yl)-2,3-butadien-1-ol_ppm:0_mzLogicScore:27; 469819_:N-[4-(1H-Tetrazol-1-yl)phenyl]acetamide_ppm:0_mzLogicScore:39; 529317_:5-Amino-2-phenyl-2H-1,2,3-triazole-4-carboxamide_ppm:0_mzLogicScore:39; 529286_:1-(4-hydroxyquinazolin-2-yl)guanidine_ppm:0_mzLogicScore:37		~same in all, messy
203.116	C9 H17 N O4	6.532		300000	300000	1000000	3.33333	26.6667	2	1	4	4	0	1.93	1.93	0.991588	0.0111818	0.0106525	36	0	0			No matches found	No matches found	No matches found	No matches found	ddMS2 for preferred ion	C9 H17 N O4_ppm:-0.56_Ifit:86MatchedIso.:2			67030207_:4-[(2-Carboxyethyl)(methyl)amino]-2-methylbutanoic acid_ppm:0_mzLogicScore:42; 67492553_:(3S)-3-Hydroxy-4-oxo-3-[(trimethylammonio)methyl]pentanoate_ppm:0_mzLogicScore:52; 67491884_:[(2-Methyl-2-propanyl)oxy]carbonyl 2-methylalaninate_ppm:0_mzLogicScore:35; 55869974_:N-(3-Methylbutanoyl)-L-homoserine_ppm:0_mzLogicScore:42; 65328523_:N-Butyl-3-methylaspartic acid_ppm:0_mzLogicScore:51; 65328536_:3-Pentylaspartic acid_ppm:0_mzLogicScore:64; 60643690_:3-(5-Hydroxy-3,3,5-trimethyl-1,2-oxazolidin-2-yl)propanoic acid_ppm:0_mzLogicScore:40; 59664332_:N-[(2S)-2-Hydroxypropanoyl]-L-leucine_ppm:0_mzLogicScore:51; 66737565_:N-Hexanoyl-L-serine_ppm:0_mzLogicScore:43; 66424472_:sec-Butyl N-(ethoxycarbonyl)glycinate_ppm:0_mzLogicScore:30; 517003_:Methyl 2-isopropyl-4-methoxy-1,3-oxazolidine-3-carboxylate_ppm:0_mzLogicScore:31; 4927806_:Propyl N-(propoxycarbonyl)glycinate_ppm:0_mzLogicScore:25; 4927376_:Butyl N-(methoxycarbonyl)alaninate_ppm:0_mzLogicScore:33; 4927385_:Isobutyl N-(methoxycarbonyl)alaninate_ppm:0_mzLogicScore:32; 4927819_:Propyl N-(ethoxycarbonyl)alaninate_ppm:0_mzLogicScore:32; 473577_:1-Cyclohexyl-2-nitro-1,3-propanediol_ppm:0_mzLogicScore:53; 65793113_:3-Hydroxy-4-oxo-3-[(trimethylammonio)methyl]pentanoate_ppm:0_mzLogicScore:52; 467063_:Ethyl 1,1,2-trimethyl-2-nitrosopropyl carbonate_ppm:0_mzLogicScore:37; 487274_:Methyl 3-[acetyl(methoxy)amino]-3-methylbutanoate_ppm:0_mzLogicScore:44; 511939_:Methyl 2-methyl-2-(4-methyl-1,3,2-dioxazinan-2-yl)propanoate_ppm:0_mzLogicScore:35; 466987_:4-Acetamido-2-hydroxy-2-methylbutyl acetate_ppm:0_mzLogicScore:39; 112012_:N-Acetyl-O-butylserine_ppm:0_mzLogicScore:37; 4928272_:Ethyl N-(butoxycarbonyl)glycinate_ppm:0_mzLogicScore:32; 284963_:Methyl 3-acetamido-2,3,6-trideoxyhexopyranoside_ppm:0_mzLogicScore:47; 474995_:Methyl N-(tert-butoxycarbonyl)alaninate_ppm:0_mzLogicScore:31; 361320_:MFCD00026879_ppm:0_mzLogicScore:47; 5406074_:Acetylcarnitine_ppm:0_mzLogicScore:43; 60287_:MFCD00466506_ppm:0_mzLogicScore:31; 9861822_:Methyl N-{[(2-methyl-2-propanyl)oxy]carbonyl}-beta-alaninate_ppm:0_mzLogicScore:31; 2899523_:3-({[(2-Methyl-2-propanyl)oxy]carbonyl}amino)butanoic acid_ppm:0_mzLogicScore:38; 295542_:2-(tert-butoxycarbonylamino)butanoic acid_ppm:0_mzLogicScore:38; 21243783_:Acetylcarnitine_ppm:0_mzLogicScore:43; 66590_:Diethyl glutamate_ppm:0_mzLogicScore:47; 2015610_:Boc-Aib-OH_ppm:0_mzLogicScore:35; 260175_:1869578_ppm:0_mzLogicScore:38; 10135006_:3-Carboxylato-1,3,5-trideoxy-5-(trimethylammonio)pent-2-ulose_ppm:0_mzLogicScore:49		Highest in E+, present in C, maybe E- as well
204.061	C4 H8 N6 O4	11.706		1000000	800000	2000000	10	12.5	40	0.6	2	3	-0.64	0.71	1.35	0.29912	0.280919	0.0660457	1	1	0			No matches found	No matches found	No matches found	No matches found	ddMS2 for preferred ion	C6 H13 N4 P S_ppm:3.48_Ifit:40MatchedIso.:2; C4 H8 N6 O4_ppm:-0.68_Ifit:44MatchedIso.:3	N1-(4-Chlorophenyl)-2-{amino[5-(trifluoromethyl)-2-pyridyl]methylidene}hydrazine-1-carboxamide_simScore:94.5		106544_:1,1'-(1,2-Ethanediyl)bis(1-nitrosourea)_ppm:0_mzLogicScore:NA		~same in all Rxes
204.111	C8 H16 N2 O4	12.309		40000	70000	200000	25	11.4286	50	2	5	3	0.93	2.46	1.53	0.277426	0.0343837	0.122352	53	0	0			No matches found	No matches found	No matches found	No matches found	ddMS2 for preferred ion	C10 H21 P S_ppm:1.43_Ifit:77MatchedIso.:2; C8 H16 N2 O4_ppm:-2.73_Ifit:67MatchedIso.:3			11446478_:2,2-Diamino-4-[(2-methyl-2-propanyl)oxy]-4-oxobutanoic acid_ppm:0.001_mzLogicScore:22; 13442527_:2,6-Diaminooctanedioic acid_ppm:0.001_mzLogicScore:18; 18584342_:N~2~-(Methoxycarbonyl)-L-lysine_ppm:0.001_mzLogicScore:18; 35014900_:3-[3,4-Dihydroxy-2-(hydroxymethyl)-1-pyrrolidinyl]propanamide_ppm:0.001_mzLogicScore:17; 67174856_:N-(1,2,2-Trihydroxy-3-azepanyl)acetamide_ppm:0.001_mzLogicScore:17; 67498443_:2,6-Dideoxy-2-(ethanimidoylamino)-L-galactose_ppm:0.001_mzLogicScore:20; 67162985_:O-(Butylcarbamoyl)-L-serine_ppm:0.001_mzLogicScore:13; 67157281_:(2S)-2-Amino-6-(hydroxyamino)-7-oxooctanoic acid_ppm:0.001_mzLogicScore:18; 10788284_:3,3'-[(2-Aminoethyl)imino]dipropanoic acid_ppm:0.001_mzLogicScore:11; 67025976_:N~2~-Acetyl-N~2~-hydroxy-L-lysine_ppm:0.001_mzLogicScore:18; 65328509_:3-Methyl-N-[2-(methylamino)ethyl]aspartic acid_ppm:0.001_mzLogicScore:16; 65328507_:N-(3-Aminopropyl)-3-methylaspartic acid_ppm:0.001_mzLogicScore:16; 58837379_:N~5~-(2-Carboxyethyl)-L-ornithine_ppm:0.001_mzLogicScore:13; 67164797_:(6S)-2-Amino-6-(methylamino)heptanedioic acid_ppm:0.001_mzLogicScore:18; 67162151_:1,1-Hexanediyl dicarbamate_ppm:0.001_mzLogicScore:18; 35013672_:N~6~-Acetyl-5-hydroxylysine_ppm:0.001_mzLogicScore:18; 7878601_:Ethyl 2-[(Z)-ethoxy-NNO-azoxy]butanoate_ppm:0.001_mzLogicScore:16; 8118077_:N-(3-Hydroxypropyl)glutamine_ppm:0.001_mzLogicScore:16; 7878624_:Isopropyl [(Z)-isopropoxy-NNO-azoxy]acetate_ppm:0.001_mzLogicScore:13; 7878605_:Methyl 2-ethyl-2-[(Z)-methoxy-NNO-azoxy]butanoate_ppm:0.001_mzLogicScore:13; 7878599_:Ethyl 2-[(Z)-ethoxy-NNO-azoxy]-2-methylpropanoate_ppm:0.001_mzLogicScore:13; 34999695_:N-(gamma-L-glutamyl)-L-alaninol_ppm:0.001_mzLogicScore:16; 475126_:N~2~-{[(2-Methyl-2-propanyl)oxy]carbonyl}serinamide_ppm:0.001_mzLogicScore:11; 8618314_:2-acetamido-1,4-imino-1,2,4-trideoxygalactitol_ppm:0.001_mzLogicScore:19; 3825355_:2-acetamido-5-hydroxymethylpiperidine-3,4-diol_ppm:0.001_mzLogicScore:17; 10421940_:Dimethyl 2-(2,2-dimethylhydrazino)succinate_ppm:0.001_mzLogicScore:18; 16568384_:ser-val_ppm:0.001_mzLogicScore:11; 141851_:N~2~-(3-Hydroxypropyl)-L-glutamine_ppm:0.001_mzLogicScore:16; 17588244_:N-(3-carboxypropanoyl)-N-hydroxyputrescine_ppm:0.001_mzLogicScore:13; 19234471_:N5-(1-Carboxyethyl)-L-ornithine_ppm:0.001_mzLogicScore:13; 2558189_:N~2~-(1-Carboxyethyl)ornithine_ppm:0.001_mzLogicScore:13; 225474_:2,4-Dimethyl-1-nitro-2-(nitromethyl)pentane_ppm:0.001_mzLogicScore:11; 5394910_:(2S,7S)-2,7-Diammoniooctanedioate_ppm:0.001_mzLogicScore:16; 113974_:N(5)-(L-1-carboxyethyl)-L-ornithine_ppm:0.001_mzLogicScore:13; 2691335_:N-[4,5-Dihydroxy-6-(hydroxymethyl)-3-piperidinyl]acetamide_ppm:0.001_mzLogicScore:19; 190351_:Diethyl 1,1-ethanediylbiscarbamate_ppm:0.001_mzLogicScore:9; 66000229_:N~2~-Carboxy-N~2~-methyl-L-lysine_ppm:0.001_mzLogicScore:18; 114211_:N(6)-acetyl-N(6)-hydroxy-L-lysine_ppm:0.001_mzLogicScore:18; 466750_:Ethylenediiminodi-3-propanoic Acid_ppm:0.001_mzLogicScore:11; 10636981_:2-(4-Aminobutyl)aspartic acid_ppm:0.001_mzLogicScore:18; 201088_:1,6-HEXANEDIOL DICARBAMATE_ppm:0.001_mzLogicScore:20; 2310134_:pentabamate_ppm:0.001_mzLogicScore:22; 19331798_:N~2~-(Carboxymethyl)-L-lysine_ppm:0.001_mzLogicScore:18; 123028_:Val-Ser_ppm:0.001_mzLogicScore:11; 480065_:MFCD00196066_ppm:0.001_mzLogicScore:16; 166859_:2,7-diaminosuberic acid_ppm:0.001_mzLogicScore:16; 26945537_:(2S)-2,6-Diaminooctanedioic acid_ppm:0.001_mzLogicScore:18; 109322_:2-Acetamido-1,2-Dideoxynojirmycin_ppm:0.001_mzLogicScore:19; 2545703_:3-Amino-N-{[(2-methyl-2-propanyl)oxy]carbonyl}alanine_ppm:0.001_mzLogicScore:11; 4986_:SBHA_ppm:0.001_mzLogicScore:13; 5042996_:1959244_ppm:0.001_mzLogicScore:16; 9854762_:N~2~-(Carboxymethyl)lysine_ppm:0.001_mzLogicScore:18; 110350_:N~6~-(Carboxymethyl)-L-lysine_ppm:0.001_mzLogicScore:18		Highest in E+, but in all three (maybe)
204.136	C8 H16 O2	4.859		10000000	4000000	3000000	10	50	66.6667	0.4	0.4	0.9	-1.39	-1.51	-0.12	0.183377	0.144809	0.956755	25	0	1		71.4	No matches found	Single match found	No matches found	No matches found	ddMS2 for preferred ion	C10 H20 O4_ppm:-0.62_Ifit:83MatchedIso.:2		2-Ethylhexanoic acid_score:71.4	35014730_:5-(1,2-Dihydroxy-2-propanyl)-2-methyl-1,3-cyclohexanediol_ppm:0_mzLogicScore:NA; 67170177_:3,9-Dihydroxydecanoic acid_ppm:0_mzLogicScore:NA; 67496330_:Ethyl (1-butoxyethoxy)acetate_ppm:0_mzLogicScore:NA; 67160372_:2,2-Dihydroxydecanoic acid_ppm:0_mzLogicScore:NA; 9427723_:1,4,7,10-Tetraoxacyclotetradecane_ppm:0_mzLogicScore:NA; 459297_:2-(2-Isobutoxyethoxy)ethyl acetate_ppm:0_mzLogicScore:NA; 10260601_:7-Methyl-3-methylene-1,2,6,7-octanetetrol_ppm:0_mzLogicScore:NA; 35013852_:(3E)-3,7-Dimethyl-3-octene-1,2,6,7-tetrol_ppm:0_mzLogicScore:NA; 480243_:2,3-Diisopropoxy-1,4-dioxane_ppm:0_mzLogicScore:NA; 480329_:Ethyl 3-(1-ethoxyethoxy)butanoate_ppm:0_mzLogicScore:NA; 472352_:Methyl 6-hydroxy-8-methoxyoctanoate_ppm:0_mzLogicScore:NA; 493974_:1,2,3,4-Tetramethoxycyclohexane_ppm:0_mzLogicScore:NA; 8783626_:(6E)-3,7-Dimethyl-6-octene-1,2,3,8-tetrol_ppm:0_mzLogicScore:NA; 57258738_:3,4-Dihydroxydecanoic acid_ppm:0_mzLogicScore:NA; 14274713_:Ethyl (2-butoxyethoxy)acetate_ppm:0_mzLogicScore:NA; 140732_:10-Hydroperoxydecanoic acid_ppm:0_mzLogicScore:NA; 21376876_:3,5-Dihydroxydecanoic acid_ppm:0_mzLogicScore:NA; 475465_:Ethyl 3-hydroxy-4-[(2-methyl-2-propanyl)oxy]butanoate_ppm:0_mzLogicScore:NA; 99340_:4-(1,2-Dihydroxy-2-propanyl)-1-methyl-1,2-cyclohexanediol_ppm:0_mzLogicScore:NA; 8034790_:3,10-Dihydroxydecanoic acid_ppm:0_mzLogicScore:NA; 98427_:Butyl butoxy(hydroxy)acetate_ppm:0_mzLogicScore:NA; 465021_:Tetraethoxyethene_ppm:0_mzLogicScore:NA; 2015228_:1,1,2,2-Tetramethoxycyclohexane_ppm:0_mzLogicScore:NA; 13582_:3-Hydroxy-2,2-dimethylpropyl hydroxypivalate_ppm:0_mzLogicScore:NA; 29028_:Butyldiglycol acetate_ppm:0_mzLogicScore:NA		up in C
205.144		15.807		40000	70000	200000	0.25	14.2857	100	1	4	3	0.54	1.94	1.39	0.856085	0.381638	0.614102	0	0	0			No matches found	No matches found	No matches found	No matches found	ddMS2 for preferred ion						~same in all; up in one E+ rep
205.92	C3 H N2 O3 P3	22.024		500000	500000	400000	6	2	10	1	0.7	0.7	0.03	-0.56	-0.59	0.949309	0.020303	0.0175809	3	0	0			No matches found	No matches found	No matches found	No matches found	ddMS2 for preferred ion	C H2 O8 S2_ppm:4.55_Ifit:39MatchedIso.:3; C H4 O6 P2 S_ppm:-1.64_Ifit:39MatchedIso.:3; C3 H N2 O3 P3_ppm:0.21_Ifit:54MatchedIso.:3			67026733_:2,4,5-Trichloronicotinonitrile_ppm:0_mzLogicScore:NA; 67169384_:1,2-Digermaspiro[2.3]hexane_ppm:0.001_mzLogicScore:NA; 2016071_:5-Bromo-2-thienylboronic acid_ppm:0.001_mzLogicScore:NA		~same in all Rxes
207.056	C7 H13 N O4 S	8.58		200000	200000	50000	50	5	40	0.9	0.3	0.3	-0.19	-1.95	-1.76	0.990784	0.105791	0.116802	15	5	0			No matches found	No matches found	No matches found	No matches found	ddMS2 for preferred ion	C3 H11 N7 P2_ppm:4.04_Ifit:100MatchedIso.:1; C9 H10 N3 O P_ppm:-0.95_Ifit:92MatchedIso.:2; C7 H13 N O4 S_ppm:-2.78_Ifit:88MatchedIso.:4	CP-544439_simScore:71.3; N-Acetyl-D-galactosamine_simScore:72; 2-Aminoadipic acid_simScore:74.3; Muramic acid_simScore:74.8; Kanosamine_score:67.1		10608293_:3-Propyl-3-sulfanylaspartic acid_ppm:0.001_mzLogicScore:29; 56052199_:S-(2-Ethoxy-2-oxoethyl)-D-cysteine_ppm:0.001_mzLogicScore:18; 56635_:2-(Acryloylamino)-2-butanesulfonic acid_ppm:0.001_mzLogicScore:18; 18517356_:S-(2-CARBOXY-1-METHYLETHYL)-L-CYSTEINE_ppm:0.001_mzLogicScore:18; 67164237_:3-Amino-3-oxo-1-propen-2-yl 2-methyl-1-propanesulfonate_ppm:0.001_mzLogicScore:15; 64857048_:S-(2-Ethoxy-2-oxoethyl)-L-cysteine_ppm:0.001_mzLogicScore:18; 4932129_:Methyl S-(2-methoxy-2-oxoethyl)-L-cysteinate_ppm:0.001_mzLogicScore:19; 13664198_:S-(2-Carboxypropyl)cysteine_ppm:0.001_mzLogicScore:17; 8012890_:3-(Acryloylamino)-2-methyl-1-propanesulfonic acid_ppm:0.001_mzLogicScore:15; 8257294_:1-(Acryloylamino)-2-methyl-2-propanesulfonic acid_ppm:0.001_mzLogicScore:15; 2832568_:N-Acetyl-S-(2-hydroxyethyl)cysteine_ppm:0.001_mzLogicScore:20; 133465_:S-(2-Carboxypropyl)-L-cysteine_ppm:0.001_mzLogicScore:17; 19354090_:AC-MET(O)-OH_ppm:0.001_mzLogicScore:24; 97121_:N-Acetyl-S-(2-hydroxyethyl)-L-cysteine_ppm:0.001_mzLogicScore:20; 58836_:2-Acrylamido-2-methyl-1-propane sulfonic acid_ppm:0.001_mzLogicScore:15		Messy, highest in C but in all 3
207.11	C8 H17 N O5	11.425		70000	80000	60000	14.2857	0.25	50	1	0.9	0.8	0.15	-0.12	-0.28	0.91443	0.894009	0.693232	10	5	0			No matches found	No matches found	No matches found	No matches found	ddMS2 for preferred ion	C8 H17 N O5_ppm:-1.93_Ifit:87MatchedIso.:2	Misoprostol acid_simScore:60.4; Irganox 330_simScore:61.8; 2,6-di-tert-Butylphenol_simScore:61.8; 2,4-di-tert-Butylphenol_simScore:61.8; Irganox 1010_simScore:61.8		11639725_:O-[2-(2-Methoxyethoxy)ethyl]serine_ppm:0_mzLogicScore:16; 388874_:N-Ethylglycocyamine_ppm:0_mzLogicScore:21; 391761_:2-Deoxy-2-(dimethylamino)-alpha-D-glucopyranose_ppm:0_mzLogicScore:22; 66000188_:3,5-Dihydroxy-2-(2-hydroxyethyl)-2-(hydroxymethyl)pentanimidic acid (non-preferred name)_ppm:0_mzLogicScore:28; 473982_:Methyl N-(2-hydroxyethoxy)-N-methoxy-2-methylalaninate_ppm:0_mzLogicScore:18; 5290482_:2-Acetamido-1,2-dideoxy-D-glucitol_ppm:0_mzLogicScore:20; 28595772_:4,4-Diethoxy-1-nitro-2-butanol_ppm:0_mzLogicScore:19; 19031771_:{2-[2-(2-Aminoethoxy)ethoxy]ethoxy}acetic acid_ppm:0_mzLogicScore:10; 46713_:Miglitol_ppm:0_mzLogicScore:20; 390074_:Miglitol_ppm:0_mzLogicScore:20		~same in all
207.957		21.815		6000000	6000000	4000000	11.6667	5	7.5	1	0.7	0.7	0	-0.51	-0.51	0.999998	0.0589642	0.0590398	0	0	0			No matches found	No matches found	No matches found	No matches found	ddMS2 for preferred ion						~same in all Rxes
208.019	C4 H9 N4 O2 P S	3.722		100000	50000	100000	200	100	100	0.5	0.9	2	-1.12	-0.15	0.97	0.99719	0.988784	0.975099	5	0	0			No matches found	No matches found	No matches found	No matches found	No MS2	C2 H4 N6 O6_ppm:-0.48_Ifit:59MatchedIso.:2; C12 H5 N2 P_ppm:0.47_Ifit:67MatchedIso.:2; C10 H8 O3 S_ppm:-1.36_Ifit:73MatchedIso.:2; C4 H11 N4 P3_ppm:-2.51_Ifit:90MatchedIso.:2; C4 H9 N4 O2 P S_ppm:3.61_Ifit:90MatchedIso.:2			4524283_:(2E)-2-[Hydroxy(methoxy)methylene]-1-benzothiophen-3(2H)-one_ppm:0_mzLogicScore:NA; 8010014_:1-Azulenesulfonic acid_ppm:0_mzLogicScore:NA; 118275_:3-Methylene-2,3-dihydro-4H-thiochromen-4-one 1,1-dioxide_ppm:0_mzLogicScore:NA; 6553_:naphthalenesulfonic acid_ppm:0_mzLogicScore:NA; 8113_:2-Naphthalenesulfonic acid_ppm:0_mzLogicScore:NA		~same in all; reps don't agree well
208.058	C7 H12 O7	8.68		70000	100000	200000	42.8571	4	10	1	4	3	0.54	1.87	1.33	0.428301	0.0427946	0.113208	23	0	0			No matches found	No matches found	No matches found	No matches found	ddMS2 for preferred ion	C7 H12 O7_ppm:-0.95_Ifit:92MatchedIso.:2			18997210_:2,6-Anhydro-6-(hydroxymethyl)hexonic acid_ppm:0_mzLogicScore:NA; 66424513_:(4R,5R,6R)-4,5,6,7-Tetrahydroxy-2-oxoheptanoic acid_ppm:0_mzLogicScore:NA; 67159899_:4-O-Methyl-D-galacturonic acid_ppm:0_mzLogicScore:NA; 67169345_:1-C-Methyl-alpha-D-glucopyranuronic acid_ppm:0_mzLogicScore:NA; 18552895_:Methyl D-glucopyranosiduronic acid_ppm:0_mzLogicScore:NA; 9688773_:Methyl D-glucopyranuronate_ppm:0_mzLogicScore:NA; 3356697_:5-(Carboxymethyl)pentopyranose_ppm:0_mzLogicScore:NA; 10138200_:Methyl alpha-D-galactopyranosiduronic acid_ppm:0_mzLogicScore:NA; 166327_:2-O-Methyl-D-glucuronic acid_ppm:0_mzLogicScore:NA; 366288_:Methyl hexopyranosiduronic acid_ppm:0_mzLogicScore:NA; 13282870_:2-O-Methylhexuronic acid_ppm:0_mzLogicScore:NA; 3419898_:Methyl hexopyranuronate_ppm:0_mzLogicScore:NA; 18761087_:(4R,5S,6R)-4,5,6,7-Tetrahydroxy-2-oxoheptanoic acid_ppm:0_mzLogicScore:NA; 31046854_:Methyl D-glucuronate_ppm:0_mzLogicScore:NA; 18508085_:(3R,4S,5R)-3,4-Dihydroxy-5-[(1S,2R)-1,2,3-trihydroxypropyl]dihydro-2(3H)-furanone_ppm:0_mzLogicScore:NA; 27474166_:Methyl D-galacturonate_ppm:0_mzLogicScore:NA; 18655552_:(3R,4S,5S)-3,4-Dihydroxy-5-[(1R,2S)-1,2,3-trihydroxypropyl]dihydro-2(3H)-furanone_ppm:0_mzLogicScore:NA; 144843_:methyl beta-D-glucuronoside_ppm:0_mzLogicScore:NA; 133102_:4-O-Methyl-D-glucuronic acid_ppm:0_mzLogicScore:NA; 65998823_:(3R,4S,5S,6R)-3-(Hydroxymethyl)-5-methyl-2,7-dioxabicyclo[4.1.0]heptane-1,4,5,6-tetrol (non-preferred name)_ppm:0_mzLogicScore:NA; 393470_:4-O-METHYL-ALPHA-D-GLUCURONIC ACID_ppm:0_mzLogicScore:NA; 71275_:3,4-Dihydroxy-5-(1,2,3-trihydroxypropyl)dihydro-2(3H)-furanone_ppm:0_mzLogicScore:NA; 2006031_:1,4-HEPTONOLACTONE_ppm:0_mzLogicScore:NA		Up in E+, weak but present in all 3
208.094	C8 H16 O6	7.21		80000	200000	300000	2.5	10	66.6667	2	4	2	1.28	1.98	0.7	0.176061	0.076001	0.578719	22	0	0			No matches found	No matches found	No matches found	No matches found	ddMS2 for preferred ion	C5 H8 N10_ppm:4.11_Ifit:67MatchedIso.:2; C8 H16 O6_ppm:-2.36_Ifit:90MatchedIso.:2			67032046_:3,4-Di-C-methyl-D-fructose_ppm:0_mzLogicScore:NA; 67494957_:(5S)-5-(2-Hydroxy-2-propanyl)-D-lyxopyranose_ppm:0_mzLogicScore:NA; 494007_:3,4,5-Trimethoxytetrahydro-2H-pyran-2,6-diol_ppm:0_mzLogicScore:NA; 4926742_:Methyl 2-O-methylhexopyranoside_ppm:0_mzLogicScore:NA; 4926961_:2,6-Di-O-methylhexopyranose_ppm:0_mzLogicScore:NA; 481910_:Methyl 3-O-methylhexopyranoside_ppm:0_mzLogicScore:NA; 18520610_:ethyl galactopyranoside_ppm:0_mzLogicScore:NA; 66001112_:(1R,2S,3S,5R,6R)-4,6-Dimethoxy-1,2,3,5-cyclohexanetetrol_ppm:0_mzLogicScore:NA; 26331628_:3,6-di-O-methyl-beta-D-glucose_ppm:0_mzLogicScore:NA; 67030876_:(2R,3S,4S,5S)-2,3,4,5,6-Pentahydroxy-6-methylheptanal_ppm:0_mzLogicScore:NA; 10254650_:Dambonitol_ppm:0_mzLogicScore:NA; 13276809_:2,4-Di-O-methylhexose_ppm:0_mzLogicScore:NA; 19350650_:J55FZX83HW_ppm:0_mzLogicScore:NA; 486871_:4,6-Di-O-methylhexopyranose_ppm:0_mzLogicScore:NA; 4884691_:Ethyl beta-D-fructopyranoside_ppm:0_mzLogicScore:NA; 167845_:3,6-Di-O-methyl-D-glucose_ppm:0_mzLogicScore:NA; 306622_:Methyl 4-O-methylhexopyranoside_ppm:0_mzLogicScore:NA; 378664_:Ethyl hexopyranoside_ppm:0_mzLogicScore:NA; 19350649_:2,3 DI-O-METHYL-D-GLUCOSE_ppm:0_mzLogicScore:NA; 7991418_:Ethyl alpha-D-glucopyranoside_ppm:0_mzLogicScore:NA; 108559_:Ethyl beta-D-glucopyranoside_ppm:0_mzLogicScore:NA; 9302607_:Ethyl glucoside_ppm:0_mzLogicScore:NA		~same in all; up in one E+ rep
208.094	C8 H16 O6	7.581		500000	100000	1000000	60	40	2	0.2	2	10	-2.35	1.11	3.46	0.0612521	0.243154	0.0194646	22	0	0			No matches found	No matches found	No matches found	No matches found	ddMS2 for other ion	C8 H16 O6_ppm:-1.26_Ifit:88MatchedIso.:2			67032046_:3,4-Di-C-methyl-D-fructose_ppm:0_mzLogicScore:32; 67494957_:(5S)-5-(2-Hydroxy-2-propanyl)-D-lyxopyranose_ppm:0_mzLogicScore:37; 494007_:3,4,5-Trimethoxytetrahydro-2H-pyran-2,6-diol_ppm:0_mzLogicScore:29; 4926742_:Methyl 2-O-methylhexopyranoside_ppm:0_mzLogicScore:33; 4926961_:2,6-Di-O-methylhexopyranose_ppm:0_mzLogicScore:33; 481910_:Methyl 3-O-methylhexopyranoside_ppm:0_mzLogicScore:33; 18520610_:ethyl galactopyranoside_ppm:0_mzLogicScore:34; 66001112_:(1R,2S,3S,5R,6R)-4,6-Dimethoxy-1,2,3,5-cyclohexanetetrol_ppm:0_mzLogicScore:34; 26331628_:3,6-di-O-methyl-beta-D-glucose_ppm:0_mzLogicScore:33; 67030876_:(2R,3S,4S,5S)-2,3,4,5,6-Pentahydroxy-6-methylheptanal_ppm:0_mzLogicScore:35; 10254650_:Dambonitol_ppm:0_mzLogicScore:34; 13276809_:2,4-Di-O-methylhexose_ppm:0_mzLogicScore:33; 19350650_:J55FZX83HW_ppm:0_mzLogicScore:33; 486871_:4,6-Di-O-methylhexopyranose_ppm:0_mzLogicScore:33; 4884691_:Ethyl beta-D-fructopyranoside_ppm:0_mzLogicScore:34; 167845_:3,6-Di-O-methyl-D-glucose_ppm:0_mzLogicScore:33; 306622_:Methyl 4-O-methylhexopyranoside_ppm:0_mzLogicScore:33; 378664_:Ethyl hexopyranoside_ppm:0_mzLogicScore:34; 19350649_:2,3 DI-O-METHYL-D-GLUCOSE_ppm:0_mzLogicScore:33; 7991418_:Ethyl alpha-D-glucopyranoside_ppm:0_mzLogicScore:34; 108559_:Ethyl beta-D-glucopyranoside_ppm:0_mzLogicScore:34; 9302607_:Ethyl glucoside_ppm:0_mzLogicScore:34		Very noisy, elevated in E+ compared to C, not in E-?
209.126	C8 H19 N O5	8.376		100000	200000	100000	6	35	40	1	0.9	0.7	0.34	-0.11	-0.44	0.878887	0.952253	0.731337	3	0	0			No matches found	No matches found	No matches found	No matches found	No MS2	C8 H19 N O5_ppm:-1.65_Ifit:64MatchedIso.:2			13337720_:2,2'-[(2-Hydroxyethyl)imino]di(1,3-propanediol)_ppm:0_mzLogicScore:NA; 9739078_:1-Deoxy-1-(dimethylamino)-D-glucitol_ppm:0_mzLogicScore:NA; 73505_:Bis-tris methane_ppm:0_mzLogicScore:NA		~same in all
209.127	C9 H15 N5 O	8.974		200000	700000	2000000	50	57.1429	10	5	10	3	2.25	3.59	1.34	0.119366	0.0358	0.304554	14	0	0			No matches found	No matches found	No matches found	No matches found	ddMS2 for preferred ion	C8 H19 N O5_ppm:3.79_Ifit:90MatchedIso.:2; C9 H15 N5 O_ppm:-2.6_Ifit:93MatchedIso.:2			8618489_:(6S)-2-Amino-6-propyl-5,6,7,8-tetrahydro-4(1H)-pteridinone_ppm:0.001_mzLogicScore:NA; 510855_:4-Methoxy-6-(1-pyrrolidinylmethyl)-1,3,5-triazin-2-amine_ppm:0.001_mzLogicScore:NA; 13337720_:2,2'-[(2-Hydroxyethyl)imino]di(1,3-propanediol)_ppm:-0.001_mzLogicScore:NA; 4524450_:2-(Diethylamino)-6,7-dihydroimidazo[1,2-a][1,3,5]triazin-4(1H)-one_ppm:0.001_mzLogicScore:NA; 7876265_:N'-(3-Methyl-1,2,4-oxadiazol-5-yl)-1-piperidinecarboximidamide_ppm:0.001_mzLogicScore:NA; 9739078_:1-Deoxy-1-(dimethylamino)-D-glucitol_ppm:-0.001_mzLogicScore:NA; 470496_:4-Amino-N-[(3Z)-3-amino-3-iminopropyl]-1-methyl-1H-pyrrole-2-carboxamide_ppm:0.001_mzLogicScore:NA; 165861_:4-(Cyclopropylamino)-6-(isopropylamino)-1,3,5-triazin-2(1H)-on_ppm:0.001_mzLogicScore:NA; 503933_:2-(4,6-Dimethyl-2-pyrimidinyl)-1-ethoxyguanidine_ppm:0.001_mzLogicScore:NA; 618558_:4-Methoxy-6-(1-piperidinyl)-1,3,5-triazin-2-amine_ppm:0.001_mzLogicScore:NA; 4056_:Minoxidil_ppm:0.001_mzLogicScore:NA; 11439687_:Minoxidil_ppm:0.001_mzLogicScore:NA; 73505_:Bis-tris methane_ppm:-0.001_mzLogicScore:NA; 10438564_:Minoxidil_ppm:0.001_mzLogicScore:NA		Highest in E+, then E-, then C
211.095	C9 H13 N3 O3	8.903		1000000	600000	600000	30	50	33.3333	0.5	0.6	1	-0.9	-0.8	0.11	0.312456	0.39718	0.962417	14	0	0			No matches found	No matches found	No matches found	No matches found	ddMS2 for preferred ion	C9 H13 N3 O3_ppm:-3.17_Ifit:67MatchedIso.:3			478178_:1,3-Dioxacyclohex-4-en-6-one, 4-azidomethyl-2-t-butyl-_ppm:0.001_mzLogicScore:NA; 20129840_:1-(2,5-Diamino-3-nitrophenyl)-1-propanol_ppm:0.001_mzLogicScore:NA; 65324029_:3-Amino-4-(2-cyano-1-pyrrolidinyl)-4-oxobutanoic acid_ppm:0.001_mzLogicScore:NA; 491169_:5-(2-Hydroxyethyl)-4,5,6,7-tetrahydro-3H-imidazo[4,5-c]pyridine-6-carboxylic acid_ppm:0.001_mzLogicScore:NA; 514622_:N-(2-Oxo-2,3-dihydro-4-pyrimidinyl)valine_ppm:0.001_mzLogicScore:NA; 2300074_:N-Acetoxy-N-(1,2-dimethyl-1H-imidazol-5-yl)acetamide_ppm:0.001_mzLogicScore:NA; 4495623_:5-[(Butylamino)methylene]-2,4,6(1H,3H,5H)-pyrimidinetrione_ppm:0.001_mzLogicScore:NA; 278266_:Methyl N-acetylhistidinate_ppm:0.001_mzLogicScore:NA; 4495656_:5-[(sec-Butylamino)methylene]-2,4,6(1H,3H,5H)-pyrimidinetrione_ppm:0.001_mzLogicScore:NA; 10176036_:2-Methyl-2-propanyl (5-formyl-1H-imidazol-2-yl)carbamate_ppm:0.001_mzLogicScore:NA; 5382808_:Methyl N-acetylhistidinate_ppm:0.001_mzLogicScore:NA; 8373719_:4-Amino-1-[(5S)-5-(hydroxymethyl)tetrahydro-2-furanyl]-2(1H)-pyrimidinone_ppm:0.001_mzLogicScore:NA; 22498_:Zalcitabine_ppm:0.001_mzLogicScore:NA; 5516_:Zalcitabine_ppm:0.001_mzLogicScore:NA		~same in all; reps don't agree well
211.131	C10 H17 N3 O2	9.453		3000	70000	600000	33.3333	85.7143	83.3333	20	200	10	4.57	7.85	3.28	0.0887719	0.0192904	0.151206	22	0	0			No matches found	No matches found	No matches found	No matches found	ddMS2 for preferred ion	C10 H17 N3 O2_ppm:-2.74_Ifit:73MatchedIso.:3			67490440_:3-[(1E)-Ethanehydrazonoyl]-4-hydroxy-5-isobutyl-1,5-dihydro-2H-pyrrol-2-one_ppm:0.001_mzLogicScore:NA; 67493732_:Methyl N-[2-(5-methyl-1H-pyrazol-1-yl)ethyl]-beta-alaninate_ppm:0.001_mzLogicScore:NA; 25947102_:6-Azidohexyl methacrylate_ppm:0.001_mzLogicScore:NA; 515523_:(6Z)-5-Ethyl-6-imino-1-methyl-5-propyldihydro-2,4(1H,3H)-pyrimidinedione_ppm:0.001_mzLogicScore:NA; 10298935_:Ethyl 5-cyano-1,3-dimethylhexahydro-5-pyrimidinecarboxylate_ppm:0.001_mzLogicScore:NA; 24771744_:Ethyl (4-butyl-1H-1,2,3-triazol-1-yl)acetate_ppm:0.001_mzLogicScore:NA; 531201_:1-(2-Isopropylaminoacrylyl)-3-methylimidazolidone_ppm:0.001_mzLogicScore:NA; 469983_:3-[Amino(1-piperazinyl)methylene]-2,4-pentanedione_ppm:0.001_mzLogicScore:NA; 4932379_:Butyl D-histidinate_ppm:0.001_mzLogicScore:NA; 9995118_:4-(Aminomethyl)-6-(dimethylamino)-5-(hydroxymethyl)-2-methyl-3-pyridinol_ppm:0.001_mzLogicScore:NA; 484621_:(Methylamino){[(8-methyl-8-azabicyclo[3.2.1]oct-3-ylidene)amino]oxy}methanone_ppm:0.001_mzLogicScore:NA; 510040_:Ethyl 5-pentyl-2H-1,2,3-triazole-4-carboxylate_ppm:0.001_mzLogicScore:NA; 476253_:1-(2-Dimethylamino-ethyl)-3,6-dimethyl-1H-pyrimidine-2,4-dione_ppm:0.001_mzLogicScore:NA; 599425_:3-amino-4,4,6,6-tetramethyl-6,7-dihydroisoxazolo[4,3-c]pyridin-5(4H)-ol_ppm:0.001_mzLogicScore:NA; 510977_:6-Amino-5-sec-butyl-5-ethyl-2,4(3H,5H)-pyrimidinedione_ppm:0.001_mzLogicScore:NA; 510979_:6-Amino-5-butyl-5-ethyl-2,4(3H,5H)-pyrimidinedione_ppm:0.001_mzLogicScore:NA; 2213533_:1H-Pyrazol-3-ol, 5-amino-1-(tetrahydro-2,2-dimethyl-2H-pyran-4-yl)-_ppm:0.001_mzLogicScore:NA; 356663_:2-Methyl-2-propanyl [2-(1H-imidazol-5-yl)ethyl]carbamate_ppm:0.001_mzLogicScore:NA; 527803_:6,8,9-Trimethyl-1,3,8-triazaspiro[4.5]decane-2,4-dione_ppm:0.001_mzLogicScore:NA; 519658_:5,5-Diethyl-3-methyl-6-(methylamino)-2,4(3H,5H)-pyrimidinedione_ppm:0.001_mzLogicScore:NA; 8087_:Isolan_ppm:0.001_mzLogicScore:NA; 38009_:ISOXYL_ppm:0.001_mzLogicScore:NA		Only in E+, E-
212.115	C10 H16 N2 O3	9.844		90000	300000	300000	11.1111	33.3333	100	3	4	1	1.64	1.97	0.34	0.361474	0.337174	0.99675	18	2	0			No matches found	No matches found	No matches found	No matches found	ddMS2 for preferred ion	C10 H16 N2 O3_ppm:-3.35_Ifit:76MatchedIso.:2	4-(1-Methyl-4-nitro-1H-imidazol-5-yl)morpholine_simScore:75.6; Harmine_simScore:76.9		67037773_:1,3-Diacetyl-4-ethyl-5-methyl-2-imidazolidinone_ppm:0.001_mzLogicScore:NA; 65791808_:1-(2-Methyl-2-pentanyl)-2,4,6(1H,3H,5H)-pyrimidinetrione_ppm:0.001_mzLogicScore:NA; 67031988_:(2E,2'E)-N,N'-[Oxybis(methylene)]bis(2-butenamide)_ppm:0.001_mzLogicScore:NA; 13888887_:3-Ethyl-8-methyl-1-oxa-3,8-diazaspiro[4.5]decane-2,4-dione_ppm:0.001_mzLogicScore:NA; 531381_:5-Methoxycarbonyl-1,3-diazaadamantan-6-ol_ppm:0.001_mzLogicScore:NA; 497996_:2,2-Diethoxy-2-pyrazinyl-1-ethanol_ppm:0.001_mzLogicScore:NA; 477980_:1-(4-Nitrobutyl)-4-methyl-4-vinylazetidin-2-one_ppm:0.001_mzLogicScore:NA; 28720468_:1-Ethyl-5-isobutyl-2,4,6(1H,3H,5H)-pyrimidinetrione_ppm:0.001_mzLogicScore:NA; 39745_:5-Ethyl-1-methyl-5-propyl-2,4,6(1H,3H,5H)-pyrimidinetrione_ppm:0.001_mzLogicScore:NA; 291707_:3-Methyl-4-oxa-1,2-diazaspiro[4.5]dec-1-en-3-yl acetate_ppm:0.001_mzLogicScore:NA; 231451_:Pro-Pro_ppm:0.001_mzLogicScore:NA; 9797341_:Pro-Pro_ppm:0.001_mzLogicScore:NA; 1334230_:2-Methyl-4-(4-methyl-piperazin-1-yl)-4-oxo-but-2-enoic acid_ppm:0.001_mzLogicScore:NA; 12316_:5,5-Diethyl-1,3-dimethyl-2,4,6(1H,3H,5H)-pyrimidinetrione_ppm:0.001_mzLogicScore:NA; 479729_:N-Cyclopropyl-N'-(tetrahydro-2-furanylmethyl)ethanediamide_ppm:0.001_mzLogicScore:NA; 67738_:Propylbarbital_ppm:0.001_mzLogicScore:NA; 6229_:Butobarbital_ppm:0.001_mzLogicScore:NA; 2385_:Butabarbital_ppm:0.001_mzLogicScore:NA		~same in all; one E+ rep up
212.115	C10 H16 N2 O3	10.093		100000	100000	400000	20	60	75	0.9	3	3	-0.09	1.67	1.76	0.968401	0.223015	0.181063	18	4	0			No matches found	No matches found	No matches found	No matches found	ddMS2 for preferred ion	C10 H16 N2 O3_ppm:-2.88_Ifit:64MatchedIso.:3	4-(1-Methyl-4-nitro-1H-imidazol-5-yl)morpholine_simScore:75.6; Harmine_simScore:76.9		67037773_:1,3-Diacetyl-4-ethyl-5-methyl-2-imidazolidinone_ppm:0.001_mzLogicScore:NA; 65791808_:1-(2-Methyl-2-pentanyl)-2,4,6(1H,3H,5H)-pyrimidinetrione_ppm:0.001_mzLogicScore:NA; 67031988_:(2E,2'E)-N,N'-[Oxybis(methylene)]bis(2-butenamide)_ppm:0.001_mzLogicScore:NA; 13888887_:3-Ethyl-8-methyl-1-oxa-3,8-diazaspiro[4.5]decane-2,4-dione_ppm:0.001_mzLogicScore:NA; 531381_:5-Methoxycarbonyl-1,3-diazaadamantan-6-ol_ppm:0.001_mzLogicScore:NA; 497996_:2,2-Diethoxy-2-pyrazinyl-1-ethanol_ppm:0.001_mzLogicScore:NA; 477980_:1-(4-Nitrobutyl)-4-methyl-4-vinylazetidin-2-one_ppm:0.001_mzLogicScore:NA; 28720468_:1-Ethyl-5-isobutyl-2,4,6(1H,3H,5H)-pyrimidinetrione_ppm:0.001_mzLogicScore:NA; 39745_:5-Ethyl-1-methyl-5-propyl-2,4,6(1H,3H,5H)-pyrimidinetrione_ppm:0.001_mzLogicScore:NA; 291707_:3-Methyl-4-oxa-1,2-diazaspiro[4.5]dec-1-en-3-yl acetate_ppm:0.001_mzLogicScore:NA; 231451_:Pro-Pro_ppm:0.001_mzLogicScore:NA; 9797341_:Pro-Pro_ppm:0.001_mzLogicScore:NA; 1334230_:2-Methyl-4-(4-methyl-piperazin-1-yl)-4-oxo-but-2-enoic acid_ppm:0.001_mzLogicScore:NA; 12316_:5,5-Diethyl-1,3-dimethyl-2,4,6(1H,3H,5H)-pyrimidinetrione_ppm:0.001_mzLogicScore:NA; 479729_:N-Cyclopropyl-N'-(tetrahydro-2-furanylmethyl)ethanediamide_ppm:0.001_mzLogicScore:NA; 67738_:Propylbarbital_ppm:0.001_mzLogicScore:NA; 6229_:Butobarbital_ppm:0.001_mzLogicScore:NA; 2385_:Butabarbital_ppm:0.001_mzLogicScore:NA		really messy, up in one E+ sample, others look crapppy
212.141	C12 H20 O3	2.555		900000	10000	30000	44.4444	3	100	0.02	0.03	2	-6.1	-4.87	1.23	0.0138265	0.0215866	0.632587	91	0	0			No matches found	No matches found	No matches found	No matches found	ddMS2 for preferred ion	C12 H20 O3_ppm:-0.87_Ifit:94MatchedIso.:2			67032445_:3-(3-Octanyl)dihydro-2,5-furandione_ppm:0_mzLogicScore:27; 67031773_:(3E)-2-Oxo-3-decen-5-yl acetate_ppm:0_mzLogicScore:25; 67153785_:2-(Dimethoxymethyl)-1-(2-propyn-1-yl)cyclohexanol_ppm:0_mzLogicScore:25; 67035599_:7,7,8-Trimethyl-6-oxo-8-nonenoic acid_ppm:0_mzLogicScore:26; 67037800_:Ethyl 5-isopropyl-2,5-dimethyl-4,5-dihydro-3-furancarboxylate_ppm:0_mzLogicScore:26; 67036536_:Ethyl (4E)-9-oxo-4-decenoate_ppm:0_mzLogicScore:27; 35013841_:3-Hydroxy-1,7,7-trimethylbicyclo[2.2.1]hept-2-yl acetate_ppm:0_mzLogicScore:25; 67495644_:(2E)-4-Oxo-2-dodecenoic acid_ppm:0_mzLogicScore:25; 20475599_:3-Cyclopentyl-2-oxoheptanoic acid_ppm:0_mzLogicScore:26; 67164023_:(2R)-1-Hydroxy-2-isopropenyl-5-methyl-4-hexen-1-yl acetate_ppm:0_mzLogicScore:24; 4934547_:[(3S,5S)-5-Isopropenyl-2,2-dimethyltetrahydro-3-furanyl]methyl acetate_ppm:0_mzLogicScore:25; 14856440_:(2E)-7-(Tetrahydro-2H-pyran-2-yloxy)-2-heptenal_ppm:0_mzLogicScore:25; 9393169_:(5R,6S,8S)-6-Hydroxy-4,4,8-trimethyl-1-oxaspiro[4.5]decan-2-one_ppm:0_mzLogicScore:27; 21134912_:3-ethyl-2,6,6-trimethyl-4-oxocyclohexanecarboxylic acid_ppm:0_mzLogicScore:26; 67163570_:1,1,1-Nonanetricarbaldehyde_ppm:0_mzLogicScore:23; 9542760_:(5S,6R,8R)-6-Hydroxy-4,4,8-trimethyl-1-oxaspiro[4.5]decan-2-one_ppm:0_mzLogicScore:27; 4934538_:[(3S,5R)-5-Isopropenyl-2,2-dimethyltetrahydro-3-furanyl]methyl acetate_ppm:0_mzLogicScore:25; 9963773_:(5R,6S,8R)-6-Hydroxy-4,4,8-trimethyl-1-oxaspiro[4.5]decan-2-one_ppm:0_mzLogicScore:27; 469677_:2-Hydroxy-1,2,5,5,6,7-hexamethyl-3-oxabicyclo[4.1.0]heptan-4-one_ppm:0_mzLogicScore:26; 469317_:2-(5-Hydroxy-4-methyl-3-cyclohexen-1-yl)-2-propanyl acetate_ppm:0_mzLogicScore:25; 4515467_:Ethyl (4E)-2-acetyl-2-methyl-4-heptenoate_ppm:0_mzLogicScore:26; 4515481_:Ethyl (4E)-2-acetyl-2,4-dimethyl-4-hexenoate_ppm:0_mzLogicScore:25; 519646_:2-Bornanol, 5,5-ethylenedioxy-_ppm:0_mzLogicScore:25; 519781_:4-Hydroxy-4-isopropyl-5-methyl-2-hexynyl acetate_ppm:0_mzLogicScore:22; 515232_:Octahydro-2'H-spiro[1,3-dioxolane-2,1'-naphthalen]-4'-ol_ppm:0_mzLogicScore:25; 515631_:2-tert-Butylhexahydro-4H-1,3-benzodioxin-4-one_ppm:0_mzLogicScore:25; 515694_:6-Methyl-9-(2-methyl-2-oxiranyl)-1,4-dioxaspiro[4.5]decane_ppm:0_mzLogicScore:25; 4933016_:Methyl (2S,6S)-6-hydroxydecahydro-2-naphthalenecarboxylate_ppm:0_mzLogicScore:27; 4933003_:(2S,6R)-6-Hydroxydecahydro-2-naphthalenyl acetate_ppm:0_mzLogicScore:25; 4932991_:(2R,6S)-6-Hydroxydecahydro-2-naphthalenyl acetate_ppm:0_mzLogicScore:25; 35015204_:4-Hydroxy-2,5-dimethyl-3-vinyl-5-hexen-2-yl acetate_ppm:0_mzLogicScore:24; 4932990_:(2R,6R)-6-Hydroxydecahydro-2-naphthalenyl acetate_ppm:0_mzLogicScore:25; 468436_:Ethyl 1,3,3-trimethyl-7-oxabicyclo[4.1.0]heptane-2-carboxylate_ppm:0_mzLogicScore:26; 4520260_:4-(7-Methoxy-7-methyloxepan-2-ylidene)butan-2-one_ppm:0_mzLogicScore:26; 4520340_:Ethyl (2E,6Z)-8-hydroxy-2,6-dimethyl-2,6-octadienoate_ppm:0_mzLogicScore:24; 491961_:2-Isopropyl-5-methylhexahydro-4H-1,3-benzodioxin-4-one_ppm:0_mzLogicScore:26; 478856_:5-Hydroxy-5-isopropenyl-2-methylcyclohexyl acetate_ppm:0_mzLogicScore:25; 484628_:3,7-Dimethyl-2-oxo-6-octenyl acetate_ppm:0_mzLogicScore:25; 484916_:Ethyl 2-hydroxy-4-methyl-2-(2-methyl-2-propenyl)-3-pentenoate_ppm:0_mzLogicScore:26; 484692_:2-tert-Butyl-4a-methyltetrahydrocyclopenta[d][1,3]dioxin-4(4ah)-one_ppm:0_mzLogicScore:25; 484778_:4-Isopropyl-1-methyl-3-oxocyclohexyl acetate_ppm:0_mzLogicScore:24; 511182_:Methyl 1-allyl-2-hydroxy-6-methylcyclohexanecarboxylate_ppm:0_mzLogicScore:27; 476923_:6-(2-Hydroxy-2-propanyl)-3-methyl-2-cyclohexen-1-yl acetate_ppm:0_mzLogicScore:26; 502402_:Methyl 4-isopropylidene-2-(methoxymethyl)cyclopentanecarboxylate_ppm:0_mzLogicScore:27; 497102_:Ethyl 3-hydroxy-3-(4-methylcyclohex-3-enyl)propionate_ppm:0_mzLogicScore:28; 497290_:Methyl 2-(2-hydroxyethyl)-4-isopropylidenecyclopentanecarboxylate_ppm:0_mzLogicScore:27; 494250_:7-Diethoxymethylbicyclo[3.2.0]heptan-2-one_ppm:0_mzLogicScore:24; 498981_:Methyl 4-(2-methyl-3-oxocyclohexyl)butanoate_ppm:0_mzLogicScore:27; 498935_:2-Acetyl-3-(2-hydroxy-2-propanyl)-4,4-dimethylcyclopentanone_ppm:0_mzLogicScore:24; 475387_:(6-Hydroxy-3-cyclohexen-1-yl)methyl pivalate_ppm:0_mzLogicScore:25; 4934535_:4-Hydroxy-2-isopropenyl-5-methylhex-5-enyl acetate_ppm:0_mzLogicScore:24; 4934543_:(E)-5-Hydroxy-2-isopropenyl-5-methylhex-3-enyl acetate_ppm:0_mzLogicScore:24; 499406_:5-(2-Oxocycloheptyl)pentanoic acid_ppm:0_mzLogicScore:27; 469316_:2-(6-Methyl-7-oxabicyclo[4.1.0]hept-3-yl)-2-propanyl acetate_ppm:0_mzLogicScore:25; 66425006_:4-(3-Hydroxyheptyl)-3-methyl-2(5H)-furanone_ppm:0_mzLogicScore:27; 10605823_:Methyl (2-butyl-4-oxocyclopentyl)acetate_ppm:0_mzLogicScore:27; 515695_:2-(10-Methyl-1,4-dioxaspiro[4.5]dec-7-yl)-2-propen-1-ol_ppm:0_mzLogicScore:25; 468961_:1-Methyl-4-(1-acetoxy-1-methylethyl)-cyclohex-2-enol_ppm:0_mzLogicScore:26; 492597_:Ethyl 4-(2-oxocyclohexyl)butanoate_ppm:0_mzLogicScore:26; 66424261_:4-(2-Hydroxyheptyl)-3-methyl-2(5H)-furanone_ppm:0_mzLogicScore:26; 500563_:Methyl 4-allyl-3-oxooctanoate_ppm:0_mzLogicScore:27; 505476_:Spiro[bornane-3,2'-[1,3]dioxolan]-2-ol, exo-_ppm:0_mzLogicScore:25; 19015737_:{3-Hydroxy-2-[(2E)-2-penten-1-yl]cyclopentyl}acetic acid_ppm:0_mzLogicScore:29; 469626_:Ethyl 2-acetyl-2,5-dimethyl-4-hexenoate_ppm:0_mzLogicScore:25; 4444610_:Putaminoxin_ppm:0_mzLogicScore:29; 493071_:1-Ethylcyclohexyl 3-oxobutanoate_ppm:0_mzLogicScore:24; 498178_:3-Hydroxy-3-(2,2,4-trimethyl-3-cyclohexen-1-yl)propanoic acid_ppm:0_mzLogicScore:28; 7827712_:(9Z)-12-Oxo-9-dodecenoic acid_ppm:0_mzLogicScore:28; 4932915_:(3S,6R)-2,2,6-Trimethyl-6-vinyltetrahydro-2H-pyran-3-yl acetate_ppm:0_mzLogicScore:25; 4519378_:(4E)-4-Methyl-6-(tetrahydro-2H-pyran-2-yloxy)-4-hexenal_ppm:0_mzLogicScore:25; 479730_:Tetrahydro-2-furanylmethyl cyclohexanecarboxylate_ppm:0_mzLogicScore:26; 476743_:[4-(2-Hydroxy-2-propanyl)-1-cyclohexen-1-yl]methyl acetate_ppm:0_mzLogicScore:25; 4517922_:(2E)-3,7-Dimethyl-2,6-octadienyl methyl carbonate_ppm:0_mzLogicScore:22; 8551334_:(2E,6E)-8-Hydroxy-3,7-dimethyl-2,6-octadien-1-yl acetate_ppm:0_mzLogicScore:22; 11546742_:(9E)-12-Oxo-9-dodecenoic acid_ppm:0_mzLogicScore:28; 4515761_:Ethyl (4E)-2-acetyl-2,3-dimethyl-4-hexenoate_ppm:0_mzLogicScore:26; 89372_:7-(2-Oxocyclopentyl)heptanoic acid_ppm:0_mzLogicScore:27; 467262_:[3-Methyl-3-(4-methyl-3-pentenyl)-2-oxiranyl]methyl acetate_ppm:0_mzLogicScore:25; 243866_:Ethyl 1-methyl-2-oxocyclooctanecarboxylate_ppm:0_mzLogicScore:26; 4515233_:Methyl 11-oxo-9-undecenoate_ppm:0_mzLogicScore:28; 558794_:herbarumin III_ppm:0_mzLogicScore:29; 510946_:MFCD00154373_ppm:0_mzLogicScore:26; 152579_:1,3,3-Trimethyl-2-oxabicyclo[2.2.2]oct-6-yl acetate_ppm:0_mzLogicScore:25; 4472314_:Traumatin_ppm:0_mzLogicScore:28; 83531_:3-Acetoxy-2,2,6-trimethyl-6-vinyltetrahydropyran_ppm:0_mzLogicScore:25; 4760947_:5-(3,3-dimethyloxiranyl)-3-methylpent-2-en-1-yl acetate_ppm:0_mzLogicScore:25; 4444599_:(+)-cucurbic acid_ppm:0_mzLogicScore:29; 485030_:6-Cyclohexyl-6-oxohexanoic acid_ppm:0_mzLogicScore:26; 485022_:Ethyl 4-cyclohexyl-4-oxobutanoate_ppm:0_mzLogicScore:26; 70261_:n-Octylsuccinic Anhydride_ppm:0_mzLogicScore:26; 96397_:MFCD18781916_ppm:0_mzLogicScore:27		Only in C
213.245	C14 H31 N	9.853		2000000	2000000	1000000	10	45	40	1	0.7	0.6	0.09	-0.56	-0.64	0.998352	0.458434	0.436592	14	0	0			No matches found	No matches found	No matches found	No matches found	ddMS2 for preferred ion	C14 H31 N_ppm:-2.76_Ifit:75MatchedIso.:3			459377_:N-Butyl-N-pentyl-1-pentanamine_ppm:0.001_mzLogicScore:NA; 8528625_:12-Methyl-1-tridecanamine_ppm:0.001_mzLogicScore:NA; 520195_:N-Ethyl-4-propyl-4-nonanamine_ppm:0.001_mzLogicScore:NA; 516107_:N-Ethyl-5-propyl-5-nonanamine_ppm:0.001_mzLogicScore:NA; 493513_:N-Butyl-2-decanamine_ppm:0.001_mzLogicScore:NA; 505864_:N,4-Diethyl-4-decanamine_ppm:0.001_mzLogicScore:NA; 505839_:N-Ethyl-5-methyl-5-undecanamine_ppm:0.001_mzLogicScore:NA; 515999_:Butylbis(isopentyl)amine_ppm:0.001_mzLogicScore:NA; 8438123_:2-Methyl-2-tridecanamine_ppm:0.001_mzLogicScore:NA; 2901565_:N-Methyl-1-tridecanamine_ppm:0.001_mzLogicScore:NA; 157584_:N-Ethyl-1-dodecanamine_ppm:0.001_mzLogicScore:NA; 68105_:Diheptylamine_ppm:0.001_mzLogicScore:NA; 15389_:1633740_ppm:0.001_mzLogicScore:NA; 7876_:1700191_ppm:0.001_mzLogicScore:NA		~same in all
214.131	C10 H18 N2 O3	9.478		7000	30000	300000	42.8571	66.6667	66.6667	4	40	10	1.96	5.44	3.48	0.313195	0.0232666	0.0648815	10	0	0			No matches found	No matches found	No matches found	No matches found	No MS2	C10 H18 N2 O3_ppm:-2.82_Ifit:74MatchedIso.:3			67176218_:6-Acetamido-N-acetylhexanamide_ppm:0.001_mzLogicScore:NA; 67493553_:1-(4,5-Dihydro-1H-pyrazol-1-yl)-3-[2-(vinyloxy)ethoxy]-2-propanol_ppm:0.001_mzLogicScore:NA; 492611_:2,3-Dimethyl-4-nitro-1-(1-pyrrolidinyl)-1-butanone_ppm:0.001_mzLogicScore:NA; 18618498_:N~2~-Methacryloyl-L-lysine_ppm:0.001_mzLogicScore:NA; 4183098_:Val-pro_ppm:0.001_mzLogicScore:NA; 126137_:Prolylvaline_ppm:0.001_mzLogicScore:NA; 8012993_:Val-pro_ppm:0.001_mzLogicScore:NA; 134246_:pro-val_ppm:0.001_mzLogicScore:NA; 392787_:(+)-dethiobiotin_ppm:0.001_mzLogicScore:NA; 623_:Desthiobiotin_ppm:0.001_mzLogicScore:NA		Only in E+ and one E-
214.157	C12 H22 O3	2.494		10000000	1000000	100000	60	5	40	0.09	0.009	0.1	-3.43	-6.79	-3.37	0.0105751	0.00140522	0.0101942	62	0	0			No matches found	No matches found	No matches found	No matches found	ddMS2 for preferred ion	C12 H22 O3_ppm:-0.5_Ifit:66MatchedIso.:3			13389784_:3-Dodecenoic acid, 6-hydroxy-_ppm:0_mzLogicScore:41; 67154046_:Methyl 6-(5-methyltetrahydro-2-furanyl)hexanoate_ppm:0_mzLogicScore:43; 67035666_:(2S,4R)-2-Ethoxy-1-methyl-4-(2-methyl-2-oxiranyl)cyclohexanol_ppm:0_mzLogicScore:40; 67034493_:1-[(4aS,8aR)-1-Hydroxydecahydro-1-naphthalenyl]-1,2-ethanediol_ppm:0_mzLogicScore:41; 67036370_:Butyl (2Z)-3-butoxy-2-butenoate_ppm:0_mzLogicScore:29; 67036380_:7,7,8-Trimethyl-6-oxononanoic acid_ppm:0_mzLogicScore:40; 67174153_:1-[(1S,3S)-3-(2,2-Dimethoxyethyl)-2,2-dimethylcyclobutyl]ethanone_ppm:0_mzLogicScore:36; 67172613_:1,1'-Oxybis(5-hexen-3-ol)_ppm:0_mzLogicScore:34; 67170449_:Ethyl 3,3,6-trimethyl-5-oxoheptanoate_ppm:0_mzLogicScore:37; 67495182_:(6S)-6-[(2R)-2-Hydroxyheptyl]tetrahydro-2H-pyran-2-one_ppm:0_mzLogicScore:43; 67494508_:[(1S)-2,4-Dimethoxy-2,4-dimethylcyclohexyl]acetaldehyde_ppm:0_mzLogicScore:40; 67494569_:Methyl (5R)-5-hydroxy-3-methylenedecanoate_ppm:0_mzLogicScore:41; 67178047_:1-{(1S,3R)-3-[2-(Methoxymethoxy)ethyl]-2,2-dimethylcyclopropyl}acetone_ppm:0_mzLogicScore:38; 67492764_:(2E)-3-Hydroxy-2-dodecenoic acid_ppm:0_mzLogicScore:40; 67160113_:Methyl 2-oxoundecanoate_ppm:0_mzLogicScore:42; 67032039_:(6Z)-4-Hydroxy-6-dodecenoic acid_ppm:0_mzLogicScore:43; 62958636_:(6R)-6-[(2S)-2-Hydroxyheptyl]tetrahydro-2H-pyran-2-one_ppm:0_mzLogicScore:43; 468943_:3-Acetoxy-p-menthan-1-ol_ppm:0_mzLogicScore:40; 469874_:2-(4-Hydroxybutyl)cyclohexyl acetate_ppm:0_mzLogicScore:42; 468012_:3-Ethyl-6-oxo-2-octanyl acetate_ppm:0_mzLogicScore:39; 4925807_:Allyl octyl carbonate_ppm:0_mzLogicScore:37; 16472632_:(2Z)-3-Hydroxy-2-dodecenoic acid_ppm:0_mzLogicScore:40; 478761_:2-Heptyl-6-methyl-1,3-dioxan-4-one_ppm:0_mzLogicScore:40; 467126_:Cyclohexanol, 3-(acetyloxymethyl)-2,2,4-trimethyl-_ppm:0_mzLogicScore:40; 486925_:3-[(2,2-Dimethyl-5-hexen-3-yl)oxy]butanoic acid_ppm:0_mzLogicScore:35; 472267_:2-[4-(Methoxymethoxymethyl)cyclohex-3-enyl]propan-2-ol_ppm:0_mzLogicScore:36; 510819_:Ethyl 1-ethyl-2-hydroxy-2,3-dimethylcyclopentanecarboxylate_ppm:0_mzLogicScore:38; 475647_:Ethyl 2-ethyl-2-hydroxy-1,3-dimethylcyclopentanecarboxylate_ppm:0_mzLogicScore:39; 465726_:1,11-Dodecadiene-4,5,9-triol_ppm:0_mzLogicScore:40; 475229_:10-Oxododecanoic acid_ppm:0_mzLogicScore:41; 8012999_:3-Nonyl-2-oxiranecarboxylic acid_ppm:0_mzLogicScore:45; 470118_:Isopropyl 9-oxononanoate_ppm:0_mzLogicScore:43; 486145_:2,5-Dibutoxy-2,5-dihydrofuran_ppm:0_mzLogicScore:29; 10761118_:(5E)-3-Hydroxy-5-dodecenoic acid_ppm:0_mzLogicScore:41; 57513734_:6-Oxododecanoic acid_ppm:0_mzLogicScore:41; 13389803_:(6E)-3-Hydroxy-6-dodecenoic acid_ppm:0_mzLogicScore:41; 28719617_:5-[(Allyloxy)methyl]-5-ethyl-2,2-dimethyl-1,3-dioxane_ppm:0_mzLogicScore:28; 4472172_:(3Z)-12-Hydroxy-3-dodecenoic acid_ppm:0_mzLogicScore:42; 461250_:Acetoin octanoate_ppm:0_mzLogicScore:41; 9152025_:(9Z)-12-Hydroxy-9-dodecenoic acid_ppm:0_mzLogicScore:42; 21376611_:12-hydroxy-9-dodecenoic acid_ppm:0_mzLogicScore:42; 9292539_:(5Z)-9,9-Dimethoxy-6-methyl-5-nonen-2-one_ppm:0_mzLogicScore:39; 478605_:2-t-Butyl-5-isopropyl-6-methyl[1,3]dioxan-4-one_ppm:0_mzLogicScore:33; 28672653_:(5-Hexyltetrahydro-2-furanyl)acetic acid_ppm:0_mzLogicScore:44; 9195440_:Methyl 11-oxoundecanoate_ppm:0_mzLogicScore:42; 494258_:2-(2,2-Diethoxyethyl)cyclohexanone_ppm:0_mzLogicScore:39; 491362_:Methyl 2-hydroxy-10-undecenoate_ppm:0_mzLogicScore:42; 476139_:11-Oxododecanoic acid_ppm:0_mzLogicScore:41; 4446114_:4-Oxododecanoic acid_ppm:0_mzLogicScore:43; 388783_:3-oxolauric acid_ppm:0_mzLogicScore:41; 55379_:2-Hexyltetrahydrofuran-4-yl acetate_ppm:0_mzLogicScore:41; 2501057_:5-Oxododecanoic acid_ppm:0_mzLogicScore:41; 453250_:Methyl 10-oxoundecanoate_ppm:0_mzLogicScore:42; 493194_:2-Methylpentanoic anhydride_ppm:0_mzLogicScore:32; 229625_:Methyl 9-(2-oxiranyl)nonanoate_ppm:0_mzLogicScore:42; 69968_:12-Oxododecanoic acid_ppm:0_mzLogicScore:42; 78297_:MFCD00087019_ppm:0_mzLogicScore:40; 55140_:MFCD00035791_ppm:0_mzLogicScore:27; 86958_:2-Ethylbutanoic anhydride_ppm:0_mzLogicScore:29; 88289_:[(2-Isopropyl-5-methylcyclohexyl)oxy]acetic acid_ppm:0_mzLogicScore:41; 108664_:Ethyl 2-acetylcaprylate_ppm:0_mzLogicScore:39; 67479_:Caproic anhydride_ppm:0_mzLogicScore:35		Highest in C, lower in E-, lowest in E+ (gone)
215.115	C10 H17 N O4	6.615		1000000	300000	800000	30	33.3333	37.5	0.3	0.9	3	-1.68	-0.2	1.48	0.0793997	0.911203	0.107648	41	0	0			No matches found	No matches found	No matches found	No matches found	ddMS2 for preferred ion	C10 H17 N O4_ppm:-1.36_Ifit:75MatchedIso.:2			67037782_:3-Nitro-2-oxodecanal_ppm:0_mzLogicScore:27; 25991608_:(2S,6S)-6-[(1R)-1-Carboxypropyl]-2-piperidinecarboxylic acid_ppm:0_mzLogicScore:34; 25991609_:(2S,6S)-6-[(1S)-1-Carboxypropyl]-2-piperidinecarboxylic acid_ppm:0_mzLogicScore:34; 67025473_:Diisopropyl (2Z)-2-amino-2-butenedioate_ppm:0_mzLogicScore:20; 65328516_:N-Cyclopentyl-3-methylaspartic acid_ppm:0_mzLogicScore:20; 466805_:Dimethyl [(1E)-N-propylethanimidoyl]malonate_ppm:0_mzLogicScore:20; 28572434_:2-Methyl-2-propanyl 2-methyl-2-nitro-4-pentenoate_ppm:0_mzLogicScore:24; 520671_:Methyl 3-formyl-2,2,4,5-tetramethyl-1,3-oxazolidine-4-carboxylate_ppm:0_mzLogicScore:24; 519768_:Methyl 3-(1-nitrovinyl)heptanoate_ppm:0_mzLogicScore:27; 520111_:3,3-Diethoxy-2,3-dihydro-4-methoxycarbonyl-1H-pyrrole_ppm:0_mzLogicScore:24; 11345228_:2-Amino-9,10-epoxy-8-oxodecanoic acid_ppm:0_mzLogicScore:31; 516041_:Dimethyl 1-ethyl-2,2-pyrrolidinedicarboxylate_ppm:0_mzLogicScore:24; 516370_:Methyl 5-(hydroxymethyl)-2-(2-methyl-2-propanyl)-1,3-oxazole-3(2H)-carboxylate_ppm:0_mzLogicScore:17; 7875594_:Ethyl (2E)-(isopropoxyimino)(2-methyl-2-oxiranyl)acetate_ppm:0_mzLogicScore:27; 4522883_:Diethyl (2Z)-3-(methylamino)-2-pentenedioate_ppm:0_mzLogicScore:20; 4925832_:Butyl N-[(allyloxy)carbonyl]glycinate_ppm:0_mzLogicScore:24; 468821_:N-(2,3-Dimethoxy-4-oxocyclohexyl)acetamide_ppm:0_mzLogicScore:24; 4927786_:Isobutyl 4-morpholinyl(oxo)acetate_ppm:0_mzLogicScore:20; 4928194_:Propyl N-[(allyloxy)carbonyl]alaninate_ppm:0_mzLogicScore:24; 493580_:Methyl 5-(4-morpholinyl)-4-oxopentanoate_ppm:0_mzLogicScore:24; 486140_:Methyl 2-(tetrahydro-2H-pyran-2-yl)-1,2-oxazolidine-5-carboxylate_ppm:0_mzLogicScore:20; 486133_:N-(4-Hydroxy-5,6-dimethoxy-2-cyclohexen-1-yl)acetamide_ppm:0_mzLogicScore:27; 486825_:3-[3-[2-Methyl-1,3-dioxolan-2-yl]propyl]-2-oxazolidinone_ppm:0_mzLogicScore:24; 476747_:1-Cyano-1,4-dimethoxy-3-pentanyl acetate_ppm:0_mzLogicScore:31; 475653_:tert-Butyl 2-methyl-4-nitro-4-pentenoate_ppm:0_mzLogicScore:24; 500061_:1,6,6-Trimethylhexahydro-1H-[1,3]dioxolo[4,5]cyclopenta[1,2-c][1,2]oxazol-4-ol_ppm:0_mzLogicScore:38; 391751_:2-Amino-9,10-epoxy-8-oxodecanoic acid_ppm:0_mzLogicScore:31; 515963_:Methyl N-acetoacetylvalinate_ppm:0_mzLogicScore:20; 30776693_:O-propenoyl-D-carnitine_ppm:0_mzLogicScore:27; 200227_:Diethyl 2-(1-aziridinyl)succinate_ppm:0_mzLogicScore:24; 506295_:Methyl 2-tert-butyl-3-formyl-1,3-oxazolidine-4-carboxylate_ppm:0_mzLogicScore:24; 486692_:N-Acetoacetylleucine_ppm:0_mzLogicScore:24; 4517141_:(2E)-4-({[(2-Methyl-2-propanyl)oxy]carbonyl}amino)-2-pentenoic acid_ppm:0_mzLogicScore:17; 467104_:Ethyl 2-carbamoyl-3-isopropyl-3-methyl-2-oxiranecarboxylate_ppm:0_mzLogicScore:31; 11593147_:Diethyl 2,5-pyrrolidinedicarboxylate_ppm:0_mzLogicScore:27; 97018_:MFCD03412037_ppm:0_mzLogicScore:34; 475296_:methyl 1-(tert-butoxycarbonylamino)cyclopropanecarboxylate_ppm:0_mzLogicScore:20; 123862_:Diethyl [(dimethylamino)methylene]malonate_ppm:0_mzLogicScore:20; 1588_:3-(Carboxymethyl)-4-isopropylproline_ppm:0_mzLogicScore:34; 235995_:1-(tert-butoxycarbonyl)proline_ppm:0_mzLogicScore:20; 76746_:N-Boc-L-proline_ppm:0_mzLogicScore:20		Present in E+ and C, huge mess
215.163	C10 H21 N3 O2	12.508		400000	100000	100000	12.5	30	60	0.3	0.4	1	-1.62	-1.35	0.27	0.0563921	0.0819984	0.851251	4	0	0			No matches found	No matches found	No matches found	No matches found	ddMS2 for preferred ion	C10 H21 N3 O2_ppm:-2.78_Ifit:83MatchedIso.:2			67038152_:3-(Carbamoylamino)nonanamide_ppm:0.001_mzLogicScore:36; 14308462_:9-Carbamimidamidononanoic acid_ppm:0.001_mzLogicScore:36; 21378953_:(4,7-Dimethyl-1,4,7-triazonan-1-yl)acetic acid_ppm:0.001_mzLogicScore:35; 142138_:N,N-Diethyl-4-methyl-1-piperazinecarboxamide 4-oxide_ppm:0.001_mzLogicScore:34		~same in all; reps don't agree well
215.86		22.127		200000	200000	80000	5	4	8.75	0.9	0.5	0.5	-0.2	-1.15	-0.95	0.271948	0.00324323	0.00568047	2	0	0			No matches found	No matches found	No matches found	No matches found	ddMS2 for preferred ion				10686989_:Dibromo(dimethyl)silane_ppm:0.001_mzLogicScore:NA; 35808018_:(2,2-Dibromoethyl)silane_ppm:0.001_mzLogicScore:NA		~same in all Rxes
216.04	C6 H13 Cl O6	11.28		5000000	8000000	10000000	20	12.5	60	2	3	2	0.59	1.45	0.85	0.391849	0.0731026	0.246012	4	66	0			No matches found	No matches found	No matches found	No matches found	ddMS2 for preferred ion	C5 H13 O7 P_ppm:-0.55_Ifit:39MatchedIso.:2; C6 H13 Cl O6_ppm:-1.37_Ifit:52MatchedIso.:5	Asperulosidic acid_simScore:85.6; 2-(hydroxymethyl)-6-[(E)-4-(1,2,4-trihydroxy-2,6,6-trimethylcyclohexyl)but-3-en-2-yl]oxyoxane-3,4,5-triol_simScore:90.5; Lamiide_simScore:90.7; 2-[3,8-Dihydroxy-8-(hydroxymethyl)-3-methyl-2-oxodecahydro-5-azulenyl]-2-propanyl hexopyranoside_simScore:91.3; 3-Hydroxy-3,5,5-trimethyl-4-(3-oxo-1-buten-1-ylidene)cyclohexyl β-D-glucopyranoside_simScore:92.4; 1-O-(1,3,23,24,25-Pentahydroxy-28-oxo-9,19-cyclolanostan-28-yl)hexopyranose_simScore:94.4; (2E)-5-{(1R,4aS,5S,6R,8aS)-5-[(β-D-Glucopyranosyloxy)methyl]-6-hydroxy-5,8a-dimethyl-2-methylenedecahydro-1-naphthalenyl}-3-methyl-2-penten-1-yl β-D-glucopyranoside_simScore:95.2; 4-[(β-D-Glucopyranosyloxy)methyl]-6,7-dihydroxy-7-(hydroxymethyl)-1,4a,5,6,7,7a-hexahydrocyclopenta[c]pyran-1-yl 3-methylbutanoate_simScore:95.4; α-Lactose_score:89.5; D-(+)-Galactose_score:95.8; α,α-Trehalose_score:98.8		30_:2,3,4-Trihydroxy-3-methylbutyl dihydrogen phosphate_ppm:0_mzLogicScore:42; 4450713_:1-HYDROXY-PENTANE-3,4-DIOL-5-PHOSPHATE_ppm:0_mzLogicScore:48; 61716018_:1-Deoxy-5-O-phosphono-D-ribitol_ppm:0_mzLogicScore:48; 391470_:2-C-methylerythritol 4-phosphate_ppm:0_mzLogicScore:42		Highest in E+, present in all 3
216.111	C9 H16 N2 O4	7.603		400000	200000	200000	25	50	20	0.5	0.6	1	-1.09	-0.72	0.37	0.30996	0.621958	0.733493	18	1	0			No matches found	No matches found	No matches found	No matches found	ddMS2 for preferred ion	C11 H21 P S_ppm:1.81_Ifit:79MatchedIso.:2; C9 H16 N2 O4_ppm:-2.12_Ifit:81MatchedIso.:2	N-Phenylacetylglutamine_simScore:97.2		65999381_:N~2~-Pyruvoyl-L-lysine_ppm:0_mzLogicScore:72; 66738584_:(4S)-4,6-Diamino-5,9-dioxononanoic acid_ppm:0_mzLogicScore:71; 67173123_:(4E)-5-Amino-4-[(4-hydroxy-2-oxobutyl)imino]pentanoic acid_ppm:0_mzLogicScore:69; 36562648_:4-[(N-Acetylglycyl)amino]-3-methylbutanoic acid_ppm:0_mzLogicScore:54; 17279441_:L-Prolyl-L-threonine_ppm:0_mzLogicScore:64; 474330_:Methyl 1-hydroxy-2,2,5,5-tetramethyl-2,5-dihydro-1H-imidazole-4-carboxylate 3-oxide_ppm:0_mzLogicScore:50; 7876534_:Ethyl (2Z)-2-(4-ethoxy-4-oxo-2-butanylidene)hydrazinecarboxylate_ppm:0_mzLogicScore:50; 4521218_:(2E)-3-Ethoxy-N-[(2-hydroxyethyl)carbamoyl]-2-methylacrylamide_ppm:0_mzLogicScore:40; 16568394_:thr-pro_ppm:0_mzLogicScore:72; 16568368_:pro-thr_ppm:0_mzLogicScore:64; 4932469_:D-Allothreonyl-L-proline_ppm:0_mzLogicScore:72; 26332249_:N-(4-Oxobutyl)-L-glutamine_ppm:0_mzLogicScore:86; 7878612_:Methyl 1-[(Z)-methoxy-NNO-azoxy]cyclohexanecarboxylate_ppm:0_mzLogicScore:69; 340095_:tert-Butyl 3-amino-1-methyl-2,3-dioxopropylcarbamate_ppm:0_mzLogicScore:50; 5382797_:Methyl N-acetyl-L-alanyl-L-alaninate_ppm:0_mzLogicScore:56; 8010092_:thr-pro_ppm:0_mzLogicScore:72; 4246833_:3-(4-Hydroxy-4,5,5-trimethyl-2-oxo-1,3-oxazolidin-3-yl)propanamide_ppm:0_mzLogicScore:43; 105334_:Diethylol dimethyl hydantoin_ppm:0_mzLogicScore:46		~same in all; up in one C rep
216.112	C9 H16 N2 O4	7.684		200000	200000	100000	2.5	10	20	0.9	0.7	0.8	-0.19	-0.6	-0.41	0.422698	0.0417895	0.111019	18	0	0			No matches found	No matches found	No matches found	No matches found	ddMS2 for preferred ion	C9 H16 N2 O4_ppm:3.12_Ifit:81MatchedIso.:2			65999381_:N~2~-Pyruvoyl-L-lysine_ppm:-0.001_mzLogicScore:23; 66738584_:(4S)-4,6-Diamino-5,9-dioxononanoic acid_ppm:-0.001_mzLogicScore:18; 67173123_:(4E)-5-Amino-4-[(4-hydroxy-2-oxobutyl)imino]pentanoic acid_ppm:-0.001_mzLogicScore:16; 36562648_:4-[(N-Acetylglycyl)amino]-3-methylbutanoic acid_ppm:-0.001_mzLogicScore:16; 17279441_:L-Prolyl-L-threonine_ppm:-0.001_mzLogicScore:24; 474330_:Methyl 1-hydroxy-2,2,5,5-tetramethyl-2,5-dihydro-1H-imidazole-4-carboxylate 3-oxide_ppm:-0.001_mzLogicScore:15; 7876534_:Ethyl (2Z)-2-(4-ethoxy-4-oxo-2-butanylidene)hydrazinecarboxylate_ppm:-0.001_mzLogicScore:12; 4521218_:(2E)-3-Ethoxy-N-[(2-hydroxyethyl)carbamoyl]-2-methylacrylamide_ppm:-0.001_mzLogicScore:13; 16568394_:thr-pro_ppm:-0.001_mzLogicScore:25; 16568368_:pro-thr_ppm:-0.001_mzLogicScore:24; 4932469_:D-Allothreonyl-L-proline_ppm:-0.001_mzLogicScore:25; 26332249_:N-(4-Oxobutyl)-L-glutamine_ppm:-0.001_mzLogicScore:20; 7878612_:Methyl 1-[(Z)-methoxy-NNO-azoxy]cyclohexanecarboxylate_ppm:-0.001_mzLogicScore:17; 340095_:tert-Butyl 3-amino-1-methyl-2,3-dioxopropylcarbamate_ppm:-0.001_mzLogicScore:14; 5382797_:Methyl N-acetyl-L-alanyl-L-alaninate_ppm:-0.001_mzLogicScore:21; 8010092_:thr-pro_ppm:-0.001_mzLogicScore:25; 4246833_:3-(4-Hydroxy-4,5,5-trimethyl-2-oxo-1,3-oxazolidin-3-yl)propanamide_ppm:-0.001_mzLogicScore:17; 105334_:Diethylol dimethyl hydantoin_ppm:-0.001_mzLogicScore:19		Messy, weak peaks for all
216.136	C11 H20 O4	2.714		500000	40000	8000	40	50	25	0.09	0.02	0.2	-3.48	-5.93	-2.45	0.0144751	0.00315982	0.0390495	72	0	0			No matches found	No matches found	No matches found	No matches found	ddMS2 for preferred ion	C11 H20 O4_ppm:-0.37_Ifit:77MatchedIso.:2			67032005_:3,7-Dimethylnonanedioic acid_ppm:0_mzLogicScore:37; 67033636_:3,3,6-Trimethyloctanedioic acid_ppm:0_mzLogicScore:35; 67033664_:Methyl 3-[5-(3-hydroxypropyl)tetrahydro-2-furanyl]propanoate_ppm:0_mzLogicScore:42; 67037650_:5,5-Dimethylnonanedioic acid_ppm:0_mzLogicScore:37; 13704365_:1,1-Diethoxypropyl methacrylate_ppm:0_mzLogicScore:22; 67174159_:3-Hydroxy-2-oxobutyl heptanoate_ppm:0_mzLogicScore:36; 67171590_:Isopropyl (4R)-5-acetoxy-4-methylpentanoate_ppm:0_mzLogicScore:30; 67491226_:Ethyl 2-ethylbutyl malonate_ppm:0_mzLogicScore:25; 67162027_:2-Methyl-3-buten-2-yl (3R)-3,5-dihydroxy-3-methylpentanoate_ppm:0_mzLogicScore:30; 4936237_:Dimethyl 2-(2-pentanyl)succinate_ppm:0_mzLogicScore:34; 4518240_:Methyl (2E)-5-(1-ethoxyethoxy)-2-hexenoate_ppm:0_mzLogicScore:26; 516657_:4,6-Dimethyl-2-(2-methyl-2-propanyl)-1,3-dioxane-5-carboxylic acid_ppm:0_mzLogicScore:28; 469762_:Methyl 2-(2,5,5-trimethyl-1,3-dioxan-2-yl)propanoate_ppm:0_mzLogicScore:25; 468490_:Methyl 8-acetoxyoctanoate_ppm:0_mzLogicScore:37; 9588167_:9-Acetoxynonanoic acid_ppm:0_mzLogicScore:39; 468273_:2,6-Diethyl-5-methyl-1,3-dioxan-4-yl acetate_ppm:0_mzLogicScore:26; 4925873_:Hexyl propyl oxalate_ppm:0_mzLogicScore:31; 4925960_:4-Methylpentyl propyl oxalate_ppm:0_mzLogicScore:28; 4926250_:Isobutyl pentyl oxalate_ppm:0_mzLogicScore:27; 4926344_:2,2-Dimethylpropyl isobutyl oxalate_ppm:0_mzLogicScore:21; 4926345_:Butyl 2,2-dimethylpropyl oxalate_ppm:0_mzLogicScore:24; 457847_:2-[2-(Allyloxy)propoxy]propyl acetate_ppm:0_mzLogicScore:20; 479127_:2-tert-Butyl-5-(1-hydroxy-1-methylethyl)-5-methyl-1,3-dioxolan-4-one_ppm:0_mzLogicScore:29; 479137_:4,5-Dideoxy-1,2-O-(2,2-dimethylpropylidene)-2-C-methylpentonic acid_ppm:0_mzLogicScore:30; 485293_:Dimethyl 3,5-dimethylheptanedioate_ppm:0_mzLogicScore:33; 486827_:1-Methyl-4-(2-methyl-1,3-dioxolan-2-yl)-1,2-cyclohexanediol_ppm:0_mzLogicScore:34; 505977_:Methyl 2-[5-(2-hydroxypropyl)tetrahydro-2-furanyl]propanoate_ppm:0_mzLogicScore:39; 507020_:Dimethyl (4-methyl-2-pentanyl)malonate_ppm:0_mzLogicScore:32; 478203_:2-tert-Butyl-5-(1-hydroxyethyl)-6-methyl-1,3-dioxan-4-one_ppm:0_mzLogicScore:28; 456658_:Ethyl 2-methylbutyl succinate_ppm:0_mzLogicScore:26; 472446_:Methyl 5-(methoxymethoxy)-6-methyl-6-heptenoate_ppm:0_mzLogicScore:33; 498988_:Dimethyl 4-methyloctanedioate_ppm:0_mzLogicScore:36; 516223_:Dipropyl ethylmalonate_ppm:0_mzLogicScore:25; 487088_:Dimethyl 2-methyloctanedioate_ppm:0_mzLogicScore:35; 4518552_:(2Z)-6,6-Dimethoxy-3-methyl-2-hexenyl acetate_ppm:0_mzLogicScore:28; 486856_:Ethyl 5-(2-methyl-1,3-dioxolan-2-yl)pentanoate_ppm:0_mzLogicScore:35; 458690_:Methyl 4-acetoxyoctanoate_ppm:0_mzLogicScore:37; 505973_:Dimethyl 4,4-dimethylpimelate_ppm:0_mzLogicScore:33; 454919_:Dimethyl 3-methyloctanedioate_ppm:0_mzLogicScore:36; 192333_:Ethyl 3-(2,4,5-trimethyl-1,3-dioxolan-2-yl)propanoate_ppm:0_mzLogicScore:31; 455748_:Dimethyl 2,4-dimethylheptanedioate_ppm:0_mzLogicScore:33; 19583721_:DIALLYL PENTAERYTHRITOL_ppm:0_mzLogicScore:19; 469798_:Methyl 5-acetoxyoctanoate_ppm:0_mzLogicScore:37; 69722_:2,2-Dimethyl-1,3-dipropionoxypropane_ppm:0_mzLogicScore:22; 9313623_:9-Ethoxy-9-oxononanoic acid_ppm:0_mzLogicScore:39; 127981_:Tetraethoxyallene_ppm:0_mzLogicScore:17; 494196_:Diethyl 2-methylhexanedioate_ppm:0_mzLogicScore:32; 229579_:Diethyl 2,4-dimethylpentanedioate_ppm:0_mzLogicScore:29; 257516_:1,5-Dioxaspiro[5.5]undecane-3,3-diyldimethanol_ppm:0_mzLogicScore:31; 2924105_:Dibutylmalonic acid_ppm:0_mzLogicScore:34; 85215_:Di-sec-butyl malonate_ppm:0_mzLogicScore:23; 478666_:Diethyl 2,2-dimethylpentanedioate_ppm:0_mzLogicScore:29; 461291_:Methyl 3-acetoxyoctanoate_ppm:0_mzLogicScore:37; 468181_:1,7-Heptanediyl diacetate_ppm:0_mzLogicScore:31; 512285_:Dimethyl dipropylmalonate_ppm:0_mzLogicScore:29; 12432_:MFCD01249742_ppm:0_mzLogicScore:39; 106963_:ethyl isopentyl succinate_ppm:0_mzLogicScore:26; 38014_:DIETHYL METHYLPROPYLMALONATE_ppm:0_mzLogicScore:28; 38991_:Diethyl isopropylmethylmalonate_ppm:0_mzLogicScore:26; 63150_:Monomethyl sebacate_ppm:0_mzLogicScore:41; 120670_:Butyl malonate_ppm:0_mzLogicScore:23; 26599_:MFCD00040687_ppm:0_mzLogicScore:20; 62997_:Diethyl t-butylmalonate_ppm:0_mzLogicScore:26; 22539_:2190_ppm:0_mzLogicScore:29; 71273_:Diethyl sec-butylmalonate_ppm:0_mzLogicScore:29; 21111877_:Diethyl 2-butylmalonate_ppm:0_mzLogicScore:32; 23410_:Diethyl isobutylmalonate_ppm:0_mzLogicScore:28; 21159400_:Diethyl diethylmalonate_ppm:0_mzLogicScore:26; 15466_:1710126_ppm:0_mzLogicScore:34; 15037_:1780537_ppm:0_mzLogicScore:42; 14852_:methyl azelate_ppm:0_mzLogicScore:38; 61619_:Di-tert-butyl malonate_ppm:0_mzLogicScore:23		Highest in C, not in E- and E+?
216.154		2.25		50000	200000	50000	12	50	6	3	1	0.4	1.54	0.05	-1.49	0.478743	0.998197	0.503421	18	0	0			No matches found	No matches found	No matches found	No matches found	No MS2				67033641_:[2-(5,5-Dimethyl-1,3-dioxan-4-yl)ethyl](trimethyl)silane_ppm:0_mzLogicScore:NA; 67157941_:[(1E)-3,3-Diisobutoxy-1-propen-1-yl]silane_ppm:0_mzLogicScore:NA; 525421_:Triethylsilyl valerate_ppm:0_mzLogicScore:NA; 516634_:Butyl(dimethyl)(tetrahydro-2-furanylmethoxy)silane_ppm:0_mzLogicScore:NA; 516883_:1-Ethoxy-1-(pentyloxy)silolane_ppm:0_mzLogicScore:NA; 8902809_:4-{[Dimethyl(2-methyl-2-propanyl)silyl]oxy}-2-methylbutanal_ppm:0_mzLogicScore:NA; 481003_:Trimethylsilyl 2,3,4-trimethylpentanoate_ppm:0_mzLogicScore:NA; 486955_:[(4-Ethoxycyclohexyl)oxy](trimethyl)silane_ppm:0_mzLogicScore:NA; 21169261_:(2R)-4-{[Dimethyl(2-methyl-2-propanyl)silyl]oxy}-2-methylbutanal_ppm:0_mzLogicScore:NA; 482141_:[2-(Cyclohexyloxy)ethoxy](trimethyl)silane_ppm:0_mzLogicScore:NA; 460753_:Trimethylsilyl 2-propylpentanoate_ppm:0_mzLogicScore:NA; 481280_:Trimethylsilyl 2-ethylhexanoate_ppm:0_mzLogicScore:NA; 516640_:4-([tert-Butyl(dimethyl)silyl]oxy)-3-methyl-2-butanone_ppm:0_mzLogicScore:NA; 460246_:tert-Butyl(dimethyl)silyl 3-methylbutanoate_ppm:0_mzLogicScore:NA; 480681_:tert-Butyl[(1-methoxy-2-methyl-1-propenyl)oxy]dimethylsilane_ppm:0_mzLogicScore:NA; 467389_:S-Decyl ethanethioate_ppm:0_mzLogicScore:NA; 460251_:tert-Butyl(dimethyl)silyl pentanoate_ppm:0_mzLogicScore:NA; 455014_:Trimethylsilyl octanoate_ppm:0_mzLogicScore:NA		~same in all
216.172	C12 H24 O3	2.53		2000000	200000	200000	50	30	15	0.1	0.1	0.9	-3.1	-3.19	-0.09	0.0201343	0.0187824	0.987998	47	0	0			No matches found	No matches found	No matches found	No matches found	ddMS2 for preferred ion	C12 H24 O3_ppm:-1.48_Ifit:98MatchedIso.:2			13775586_:3-Hydroxy-2-methylundecanoic acid_ppm:0_mzLogicScore:40; 14380716_:3-(Nonyloxy)propanoic acid_ppm:0_mzLogicScore:38; 14380719_:4-(Octyloxy)butanoic acid_ppm:0_mzLogicScore:35; 62827221_:(2E)-4,6,6-Triethoxy-2-hexene_ppm:0_mzLogicScore:29; 35614159_:2-Butyl-3-hydroxyoctanoic acid_ppm:0_mzLogicScore:40; 469668_:Methyl 8-isopropoxyoctanoate_ppm:0_mzLogicScore:37; 8352272_:10-Hydroxydodecanoic acid_ppm:0_mzLogicScore:42; 4927040_:Ethyl nonyl carbonate_ppm:0_mzLogicScore:36; 4926758_:Decyl methyl carbonate_ppm:0_mzLogicScore:37; 4926513_:Octyl propyl carbonate_ppm:0_mzLogicScore:33; 479495_:4-(3,4-Dimethoxycyclohexyl)-1-butanol_ppm:0_mzLogicScore:38; 467212_:Isobutyl 3-hydroxy-2,2,4-trimethylpentanoate_ppm:0_mzLogicScore:27; 461251_:3-Hydroxy-2-butanyl octanoate_ppm:0_mzLogicScore:38; 472177_:Nonyl methoxyacetate_ppm:0_mzLogicScore:37; 461253_:3-Hydroxy-2,3-dimethyl-2-butanyl hexanoate_ppm:0_mzLogicScore:32; 475027_:1,5,9-Cyclododecanetriol_ppm:0_mzLogicScore:39; 482050_:5-Isopropyl-7,7-dimethoxy-2-heptanone_ppm:0_mzLogicScore:33; 479923_:2-Ethoxyethyl 2-ethylhexanoate_ppm:0_mzLogicScore:33; 473766_:2-Methyl-2-(2-methyl-2-[(2-methyl-2-propenyl)oxy]propoxy)-1-propanol_ppm:0_mzLogicScore:20; 4926290_:Heptyl isobutyl carbonate_ppm:0_mzLogicScore:30; 480250_:Methyl 7-methoxy-3,7-dimethyloctanoate_ppm:0_mzLogicScore:35; 479562_:3-(Hydroxymethyl)-4-heptanyl 2-methylpropanoate_ppm:0_mzLogicScore:33; 7827731_:(S)-2-hydroxylauric acid_ppm:0_mzLogicScore:41; 22928_:5-Hydroxydodecanoic acid_ppm:0_mzLogicScore:41; 4926292_:Butyl heptyl carbonate_ppm:0_mzLogicScore:30; 4472169_:9-Hydroxydodecanoic acid_ppm:0_mzLogicScore:42; 457785_:Methyl 11-hydroxyundecanoate_ppm:0_mzLogicScore:42; 4933204_:Methyl 10-hydroxyundecanoate_ppm:0_mzLogicScore:42; 455811_:2-Ethyl-3-hydroxyhexyl 2-methylpropanoate_ppm:0_mzLogicScore:33; 137791_:1-Hydroxy-2,4,4-trimethyl-3-pentanyl 2-methylpropanoate_ppm:0_mzLogicScore:27; 479668_:3-Hydroxy-2,4,4-trimethylpentyl 2-methylpropanoate_ppm:0_mzLogicScore:27; 34225_:6-Hydroxydodecanoic acid_ppm:0_mzLogicScore:41; 221403_:Dodecaneperoxoic acid_ppm:0_mzLogicScore:41; 14503602_:Ethyl 5-hydroxydecanoate_ppm:0_mzLogicScore:40; 4446027_:4-hydroxylauric acid_ppm:0_mzLogicScore:43; 494238_:Methyl 3-hydroxyundecanoate_ppm:0_mzLogicScore:41; 67983_:2,4,6-Tripropyl-1,3,5-trioxane_ppm:0_mzLogicScore:22; 78255_:2,2,4-TRIMETHYL-1,3-PENTANEDIOL 3-ISOBUTYRATE_ppm:0_mzLogicScore:27; 75336_:tert-Butyl peroctoate_ppm:0_mzLogicScore:35; 74058_:Paraisobutyraldehyde_ppm:0_mzLogicScore:18; 4472229_:(3R)-3-Hydroxydodecanoic acid_ppm:0_mzLogicScore:41; 148181_:11-hydroxylauric acid_ppm:0_mzLogicScore:42; 92978_:tert-Butyl 2-ethylhexaneperoxoate_ppm:0_mzLogicScore:32; 88259_:2-Hydroxydodecanoic acid_ppm:0_mzLogicScore:41; 85026_:MFCD00133279_ppm:0_mzLogicScore:41; 71366_:12-Hydroxylauric acid_ppm:0_mzLogicScore:42; 6245_:2,2,4-TRIMETHYL-1,3-PENTANEDIOL 1-ISOBUTYRATE_ppm:0_mzLogicScore:27		up in C
217.131	C10 H19 N O4	6.9		300000	80000	100000	16.6667	37.5	6	0.3	0.4	1	-1.82	-1.31	0.51	0.0388258	0.0985242	0.435221	41	0	0			No matches found	No matches found	No matches found	No matches found	ddMS2 for preferred ion	C10 H19 N O4_ppm:-2.08_Ifit:98MatchedIso.:2			67027813_:N-(8-Hydroxyoctanoyl)glycine_ppm:0_mzLogicScore:34; 67029774_:N-(7-Hydroxyoctanoyl)glycine_ppm:0_mzLogicScore:34; 65998292_:(3S,4S)-4-Acetamido-3-hydroxy-6-methylheptanoic acid_ppm:0_mzLogicScore:33; 67491518_:1-Methyl 4-(2-methyl-2-propanyl) 2-methylaspartate_ppm:0_mzLogicScore:27; 18666049_:N-(Butoxycarbonyl)-L-valine_ppm:0_mzLogicScore:25; 65328524_:3-Methyl-N-pentylaspartic acid_ppm:0_mzLogicScore:25; 65328533_:3-Hexylaspartic acid_ppm:0_mzLogicScore:38; 65328549_:2-Methyl-2-propanyl 4-methyl-2-nitropentanoate_ppm:0_mzLogicScore:29; 11343878_:N-Hexanoylhomoserine_ppm:0_mzLogicScore:30; 517039_:Methyl 5-(hydroxymethyl)-2-(2-methyl-2-propanyl)-1,3-oxazolidine-3-carboxylate_ppm:0_mzLogicScore:22; 4927807_:Isobutyl N-(propoxycarbonyl)glycinate_ppm:0_mzLogicScore:21; 4927388_:Pentyl N-(methoxycarbonyl)alaninate_ppm:0_mzLogicScore:28; 4927820_:Isobutyl N-(ethoxycarbonyl)alaninate_ppm:0_mzLogicScore:22; 4928666_:Ethyl N-(butoxycarbonyl)alaninate_ppm:0_mzLogicScore:23; 4927821_:Butyl N-(ethoxycarbonyl)alaninate_ppm:0_mzLogicScore:24; 4928273_:Propyl N-(butoxycarbonyl)glycinate_ppm:0_mzLogicScore:22; 4928299_:Propyl N-(isobutoxycarbonyl)glycinate_ppm:0_mzLogicScore:21; 474668_:tert-Butyl 2,3-dimethyl-4-nitrobutanoate_ppm:0_mzLogicScore:27; 474619_:Methyl 3,3-dimethyl-2-(1-nitro-2-propanyl)butanoate_ppm:0_mzLogicScore:26; 511424_:Methyl 2-(1,2-dihydroxypropyl)-1-piperidinecarboxylate_ppm:0_mzLogicScore:34; 472628_:5-Diethoxymethyl-3-ethoxy-4,5-dihydro-isoxazole_ppm:0_mzLogicScore:24; 4927808_:Butyl N-(propoxycarbonyl)glycinate_ppm:0_mzLogicScore:23; 4926395_:Ethyl N-(isobutoxycarbonyl)-N-methylglycinate_ppm:0_mzLogicScore:20; 4926970_:4-Methylpentyl N-(methoxycarbonyl)glycinate_ppm:0_mzLogicScore:28; 465186_:Ethyl N-(2-hydroxy-3,3-dimethylbutanoyl)glycinate_ppm:0_mzLogicScore:22; 10646349_:Methyl 2-({[(2-methyl-2-propanyl)oxy]carbonyl}amino)butanoate_ppm:0_mzLogicScore:25; 4926394_:Ethyl N-(isobutoxycarbonyl)alaninate_ppm:0_mzLogicScore:22; 66738002_:2,2'-Iminobis(3-methylbutanoic acid) (non-preferred name)_ppm:0_mzLogicScore:23; 9239029_:N-{[(2-Methyl-2-propanyl)oxy]carbonyl}isovaline_ppm:0_mzLogicScore:24; 2991800_:2-Aminodecanedioic acid_ppm:0_mzLogicScore:40; 11490146_:N-[1-(ethoxycarbonyl)butyl]alanine_ppm:0_mzLogicScore:29; 24778570_:hexanoyl-l-homoserine_ppm:0_mzLogicScore:30; 16151603_:N-tert-butoxycarbonyl-4-hydroxymethylpyrrolidin-3-ol_ppm:0_mzLogicScore:22; 96904_:propionylcarnitine_ppm:0_mzLogicScore:25; 164090_:C3-Carnitine_ppm:0_mzLogicScore:25; 2016496_:7371082_ppm:0_mzLogicScore:21; 475111_:Boc-5-Ava-OH_ppm:0_mzLogicScore:27; 238053_:Boc-Val-OH_ppm:0_mzLogicScore:24; 553206_:Boc-D-Valine_ppm:0_mzLogicScore:24; 246393_:Di-tert-butyl-iminodicarboxylate_ppm:0_mzLogicScore:17; 75516_:N-Boc-L-valine_ppm:0_mzLogicScore:24		~same in all; maybe highest in C
218.055	C3 H7 Cl N10	11.688		100000	50000	100000	20	40	70	0.4	1	3	-1.49	0.05	1.54	0.169778	0.992376	0.187508	2	0	0			No matches found	No matches found	No matches found	No matches found	ddMS2 for preferred ion	C9 H17 P3_ppm:3.82_Ifit:74MatchedIso.:2; C8 H6 N6 O2_ppm:-0.37_Ifit:82MatchedIso.:2; C3 H7 Cl N10_ppm:3.56_Ifit:39MatchedIso.:3			43034517_:8-(1H-Pyrazol-4-yl)-3,9-dihydro-1H-purine-2,6-dione_ppm:0_mzLogicScore:24; 43034662_:8-(1H-Pyrazol-5-yl)-3,9-dihydro-1H-purine-2,6-dione_ppm:0_mzLogicScore:24		~same in all Rxes
219.012	C9 H7 N3 P2	7.619		20000	50000	60000	100	40	83.3333	3	3	1	1.39	1.53	0.13	0.476816	0.54892	0.985698	3	0	0			No matches found	No matches found	No matches found	No matches found	No MS2	C7 H10 N O3 P S_ppm:-0.28_Ifit:61MatchedIso.:2; C9 H7 N3 P2_ppm:1.46_Ifit:72MatchedIso.:2			66000785_:2,4,6,8,10,12,14,16-Heptadecaoctaynenitrile_ppm:-0.001_mzLogicScore:NA; 505861_:2-Acetoxy-5-(2-chloroethyl)-4-methylthiazol_ppm:0_mzLogicScore:NA; 111977_:4-amino-3-(5-chloro-2-thienyl)butyric acid_ppm:0_mzLogicScore:NA		Present in both E+, maybe in one E-, messy
219.075	C9 H17 N O S2	7.282		20000	30000	60000	45	30	33.3333	1	2	2	0.21	1.31	1.1	0.903396	0.157759	0.22871	20	0	0			No matches found	No matches found	No matches found	No matches found	No MS2	C3 H10 N9 O P_ppm:1.85_Ifit:100MatchedIso.:1; C9 H9 N5 O2_ppm:-2.86_Ifit:89MatchedIso.:2; C8 H13 N O6_ppm:3.25_Ifit:92MatchedIso.:2; C9 H17 N O S2_ppm:-0.72_Ifit:67MatchedIso.:3			67173127_:4-Phenyl-1,2,5-oxadiazole-3-carbohydrazonamide 2-oxide_ppm:0.001_mzLogicScore:NA; 67494733_:Methyl [2-(1H-tetrazol-5-yl)phenyl]carbamate_ppm:0.001_mzLogicScore:NA; 4515980_:(4E)-4-{[(5-Amino-1H-1,2,4-triazol-3-yl)amino]methylene}-3-hydroxy-2,5-cyclohexadien-1-one_ppm:0.001_mzLogicScore:NA; 4522562_:(4E)-2-Methoxy-4-[(1H-tetrazol-1-ylamino)methylene]-2,5-cyclohexadien-1-one_ppm:0.001_mzLogicScore:NA; 4926533_:3,6-Dimethyl-4-(2-propyn-1-yl)-3H-[1,2,3]triazolo[4,5-d]pyrimidine-5,7(4H,6H)-dione_ppm:0.001_mzLogicScore:NA; 4518727_:(4E)-4-[Anilino(nitroso)methylene]-4,5-dihydro-1,2,5-oxadiazol-3-amine_ppm:0.001_mzLogicScore:NA; 35035030_:N-(6-Methyl-4-oxo-3,4-dihydro-2-pteridinyl)acetamide_ppm:0.001_mzLogicScore:NA; 489805_:1-Benzyl-3-nitro-1H-1,2,4-triazol-5-amine_ppm:0.001_mzLogicScore:NA; 491411_:N-(4,6-Diamino-5-pyrimidinyl)-2-furamide_ppm:0.001_mzLogicScore:NA; 4516030_:Methyl (2,3-dimethyl-4-oxo-2-pentanyl)carbamodithioate_ppm:0_mzLogicScore:NA; 389115_:N-Acetyl-D-mannosaminolactone_ppm:-0.001_mzLogicScore:NA; 3849357_:N-[4,5-Dihydroxy-6-(hydroxymethyl)-2-oxotetrahydro-2H-pyran-3-yl]acetamide_ppm:-0.001_mzLogicScore:NA; 8013088_:7-methylsulfinylheptyl isothiocyanate_ppm:0_mzLogicScore:NA; 487577_:Tetrazole, 1-(4,5-dimethyl-2-nitrophenyl)-_ppm:0.001_mzLogicScore:NA; 470718_:2,6-Diamino-5-{[(E)-2-furylmethylene]amino}pyrimidin-4-ol_ppm:0.001_mzLogicScore:NA; 200665_:N-[5-(1,2-Dihydroxyethyl)-4-hydroxy-2-oxotetrahydro-3-furanyl]acetamide_ppm:-0.001_mzLogicScore:NA; 216764_:1,3,7-Trimethyl-2,6-dioxo-2,3,6,7-tetrahydro-1H-purine-8-carbonitrile_ppm:0.001_mzLogicScore:NA; 929_:O-(3-Carboxypropanoyl)homoserine_ppm:-0.001_mzLogicScore:NA; 388523_:MFCD00055782_ppm:-0.001_mzLogicScore:NA; 79304_:2-Acetamido-2-deoxy-D-glucono-1,5-lactone_ppm:-0.001_mzLogicScore:NA		Higher in E+, present in all 3
219.11	C9 H17 N O5	7.629		40000000	50000000	70000000	20	6	8.57143	1	2	1	0.16	0.67	0.5	0.618868	0.0581073	0.11924	15	1	0			No matches found	No matches found	No matches found	No matches found	ddMS2 for preferred ion	C9 H17 N O5_ppm:-2.06_Ifit:48MatchedIso.:4	trans-Zeatin_simScore:84.6		67496680_:N-Allyl-alpha-D-mannopyranosylamine_ppm:0_mzLogicScore:16; 62906914_:N-Allyl-beta-D-glucopyranosylamine_ppm:0_mzLogicScore:16; 7875826_:1-{5-[(E)-(Hydroxyimino)methyl]-2,2-dimethyl-1,3-dioxolan-4-yl}-2-methoxyethanol_ppm:0_mzLogicScore:12; 476790_:N-Hydroxy-2,3-O-isopropylidene-5-O-methylpentofuranosylamine_ppm:0_mzLogicScore:11; 511066_:Diethyl 3-(aminooxy)pentanedioate_ppm:0_mzLogicScore:13; 512543_:Dimethyl 3,3'-(methoxyimino)dipropanoate_ppm:0_mzLogicScore:13; 472525_:Dimethyl N-(methoxymethyl)-N-methylaspartate_ppm:0_mzLogicScore:13; 468094_:Methyl 4-acetamido-4,6-dideoxyhexopyranoside_ppm:0_mzLogicScore:12; 4677898_:N-[(2S)-2,4-Dihydroxy-3,3-dimethylbutanoyl]-beta-alanine_ppm:0_mzLogicScore:13; 23346402_:Boc-Homoserine_ppm:0_mzLogicScore:13; 5379366_:Boc-Ser(Me)-OH_ppm:0_mzLogicScore:13; 2006885_:2051735_ppm:0_mzLogicScore:13; 5382145_:BOC-SER-OME_ppm:0_mzLogicScore:13; 963_:pantothenic acid_ppm:0_mzLogicScore:13; 6361_:D-PANTOTHENIC ACID_ppm:0_mzLogicScore:13		~same in all Rxes
219.158	C9 H21 N3 O3	9.66		4000	20000	200000	5	30	10	5	40	9	2.25	5.36	3.11	0.00693941	0.000563922	0.00254661	4	2	0			No matches found	No matches found	No matches found	No matches found	ddMS2 for preferred ion	C9 H21 N3 O3_ppm:-3.14_Ifit:78MatchedIso.:2	Ethyl 2-[(2-morpholinoanilino)carbothioyl]hydrazine-1-carboxylate_simScore:85.5		10801188_:1,3,5-TRIHYDROXYETHYLHEXAHYDROTRIAZINE_ppm:0.001_mzLogicScore:12; 4423293_:1,3,5-triamino-2,4,6-trimethoxycyclohexane_ppm:0.001_mzLogicScore:12; 19614_:2,2',2''-(1,3,5-Triazinane-2,4,6-triyl)triethanol_ppm:0.001_mzLogicScore:12; 94391_:Actane_ppm:0.001_mzLogicScore:15		potentially only in E+ and E- (weird C peak, but not aligned)
219.209		7.613		80000	30000	90000	37.5	133.333	111.111	0.4	1	3	-1.38	0.21	1.59	0.57339	0.967492	0.697375	0	1	0			No matches found	No matches found	No matches found	No matches found	ddMS2 for preferred ion		trans-Zeatin_simScore:84.6				~same in all
220.022	C7 H8 O8	6.796		300000	1000000	200000	16.6667	30	50	3	0.5	0.1	1.73	-1.01	-2.74	0.114801	0.263552	0.031839	2	0	0			No matches found	No matches found	No matches found	No matches found	ddMS2 for preferred ion	C2 H5 N8 O3 P_ppm:-2.47_Ifit:41MatchedIso.:2; C10 H9 N2 P S_ppm:-3.3_Ifit:38MatchedIso.:2; C11 H10 O P2_ppm:4.5_Ifit:66MatchedIso.:2; C7 H8 O8_ppm:-1.08_Ifit:74MatchedIso.:3			127_:2-Hydroxy-4-oxo-1,2,4-butanetricarboxylic acid_ppm:0_mzLogicScore:41; 200990_:1,1,3,3-Propanetetracarboxylic acid_ppm:0_mzLogicScore:31		Highest in E-
221.091	C14 H10 F N O2	8.161		2000000	400000	1000000	100	25	50	0.2	0.6	3	-2.26	-0.8	1.46	0.661306	0.999998	0.662392	57	1	0	94.9		No matches found	No matches found	No matches found	No matches found	ddMS2 for other ion	C3 H12 N9 O P_ppm:2.04_Ifit:32MatchedIso.:2; C8 H15 N O6_ppm:3.42_Ifit:42MatchedIso.:2; C9 H19 N O S2_ppm:-0.5_Ifit:39MatchedIso.:3; C9 H11 N5 O2_ppm:-2.63_Ifit:82MatchedIso.:3	2-Fluoro-6-(4-methoxyphenoxy)benzonitrile_score:94.9		67031206_:7-[(Allyloxy)methyl]-2-amino-1,7-dihydro-6H-purin-6-one_ppm:0.001_mzLogicScore:NA; 67028326_:2-{[(Allyloxy)methyl]amino}-1,7-dihydro-6H-purin-6-one_ppm:0.001_mzLogicScore:NA; 67035271_:3-Acetamido-3-deoxy-D-galactose_ppm:-0.001_mzLogicScore:NA; 67024352_:2-Amino-2-(9H-purin-9-yl)butanoic acid_ppm:0.001_mzLogicScore:NA; 66423826_:2-C-Acetamido-6-deoxy-D-altrose_ppm:-0.001_mzLogicScore:NA; 67172385_:3-Acetamido-3-deoxy-D-altrose_ppm:-0.001_mzLogicScore:NA; 10629281_:2-Amino-1-isobutyryl-1,7-dihydro-6H-purin-6-one_ppm:0.001_mzLogicScore:NA; 67154851_:4,4'-Iminobis(4-hydroxybutanoic acid)_ppm:-0.001_mzLogicScore:NA; 57575596_:1-C-Acetyl-2-amino-2-deoxy-D-glucopyranose_ppm:-0.001_mzLogicScore:NA; 527066_:2-Amino-8-hydroxy-6-propyl-4(8H)-pteridinone_ppm:0.001_mzLogicScore:NA; 500850_:3,5-Dihydroxy-4,6-dimethoxytetrahydro-2H-pyran-2-carboxamide_ppm:-0.001_mzLogicScore:NA; 67158652_:(5xi)-2-Acetamido-2-deoxy-D-xylo-hexose_ppm:-0.001_mzLogicScore:NA; 58830014_:1-(4-Hydroxy-2-imino-2,4a,7,8-tetrahydro-1H-pyrimido[4,5-b][1,4]diazepin-6-yl)ethanone_ppm:0.001_mzLogicScore:NA; 8808129_:N-[(Z)-[5-Amino-1-(2-hydroxyethyl)-1H-imidazol-4-yl](cyano)methylene]acetamide_ppm:0.001_mzLogicScore:NA; 21376425_:2-amino-6,7,8,9-tetrahydro-9-hydroxypyrido(2,1-f)purin-4(3H)-one_ppm:0.001_mzLogicScore:NA; 11212838_:2-Amino-2-isobutyryl-1,2-dihydro-6H-purin-6-one_ppm:0.001_mzLogicScore:NA; 4926535_:4-Allyl-3,6-dimethyl-3H-[1,2,3]triazolo[4,5-d]pyrimidine-5,7(4H,6H)-dione_ppm:0.001_mzLogicScore:NA; 156645_:(6R,8R)-2-Amino-8-hydroxy-6-methyl-7,8-dihydro-1H-pyrrolo[2,1-f]purin-4(6H)-one_ppm:0.001_mzLogicScore:NA; 35014652_:N-(3-Carboxy-3-hydroxypropyl)homoserine_ppm:-0.001_mzLogicScore:NA; 388949_:2-Acetamido-2-deoxy-D-glycero-hexopyranose_ppm:-0.001_mzLogicScore:NA; 4481409_:Methyl 4-cyano-5-(1-pyrrolidinyl)-2H-1,2,3-triazole-2-carboxylate_ppm:0.001_mzLogicScore:NA; 29787028_:2-Acetamido-2-deoxy-L-talose_ppm:-0.001_mzLogicScore:NA; 480026_:2,3,4,6-Tetrahydroxy-N,N-dimethyl-5-oxohexanamide_ppm:-0.001_mzLogicScore:NA; 472179_:3-(Methoxymethoxy)-2-methyl-2-nitropropyl acetate_ppm:-0.001_mzLogicScore:NA; 466391_:3,7,10-Trimethyl[1,2,4]triazino[4,3-b][1,2,4]triazepine-4,9(8H,10H)-dione_ppm:0.001_mzLogicScore:NA; 24785556_:N-Hydroxy-8-(methylsulfanyl)octanethioamide_ppm:0_mzLogicScore:NA; 67032793_:1-C-Acetyl-2-amino-2-deoxy-D-galactopyranose_ppm:-0.001_mzLogicScore:NA; 133476_:N-Acetyl-D-glucopyranosylamine_ppm:-0.001_mzLogicScore:NA; 334047_:9-((Allyloxy)methyl)-2-amino-9H-purin-6-ol_ppm:0.001_mzLogicScore:NA; 18947916_:2-Acetamido-2-deoxy-L-mannose_ppm:-0.001_mzLogicScore:NA; 2300030_:8-amino-2,6-anhydro-3,8-dideoxy-D-glycero-D-talo-octonic acid_ppm:-0.001_mzLogicScore:NA; 517809_:4-(6-Amino-7H-purin-8-yl)butanoic acid_ppm:0.001_mzLogicScore:NA; 28699866_:2-Amino-7-(1-hydroxy-3-buten-2-yl)-1,7-dihydro-6H-purin-6-one_ppm:0.001_mzLogicScore:NA; 199929_:2,4-Bis(1-aziridinyl)-6-methyl-5-nitropyrimidine_ppm:0.001_mzLogicScore:NA; 4940845_:9-(4-hydroxy-2-buten-1-yl)guanine_ppm:0.001_mzLogicScore:NA; 115094_:7H-purine-7-butanal, 2-amino-1,6-dihydro-6-oxo-_ppm:0.001_mzLogicScore:NA; 169988_:6-acetyl-2-amino-3,7,8,9-tetrahydropyrimido[4,5-b][1,4]diazepin-4-one_ppm:0.001_mzLogicScore:NA; 13628076_:2'-Deoxysepiapterin_ppm:0.001_mzLogicScore:NA; 3058107_:N-Acetylhexopyranosylamine_ppm:-0.001_mzLogicScore:NA; 559205_:N-Acetyl-D-mannosamine_ppm:-0.001_mzLogicScore:NA; 465304_:3,5,5'-Trimethyl-4'-nitro-1'H-1,3'-bipyrazole_ppm:0.001_mzLogicScore:NA; 9271300_:N-acetylmannosamine_ppm:-0.001_mzLogicScore:NA; 18502610_:(4R,5R,6S,7R)-4-Amino-5,6,7,8-tetrahydroxy-2,3-octanedione_ppm:-0.001_mzLogicScore:NA; 388414_:N-Acetyl-D-mannosamine_ppm:-0.001_mzLogicScore:NA; 326391_:2-Methyl-N-(6-oxo-6,7-dihydro-3H-purin-2-yl)propanamide_ppm:0.001_mzLogicScore:NA; 32855_:2331340_ppm:-0.001_mzLogicScore:NA; 599776_:Ethyl Adenine-9-Acetate_ppm:0.001_mzLogicScore:NA; 388319_:N-acetyl D-glucosamine_ppm:-0.001_mzLogicScore:NA; 389452_:N-Acetyl-b-D-galactosamine_ppm:-0.001_mzLogicScore:NA; 76020_:N-Acetyl-alpha-D-galactosamine_ppm:-0.001_mzLogicScore:NA; 875_:2-Acetamido-2-deoxyhexopyranose_ppm:-0.001_mzLogicScore:NA; 304896_:2-Acetamido-2-deoxyhexose_ppm:-0.001_mzLogicScore:NA; 58659_:N-acetylmannosamine_ppm:-0.001_mzLogicScore:NA; 74284_:N-acetyl-alpha-D-glucosamine_ppm:-0.001_mzLogicScore:NA; 83208_:N-acetyl-beta-D-galactosamine_ppm:-0.001_mzLogicScore:NA; 22563_:N-Acetyl-b-D-glucosamine_ppm:-0.001_mzLogicScore:NA; 1376695_:2-Acetamido-2-deoxyglucose_ppm:-0.001_mzLogicScore:NA		~same in all
221.894		22.117		400000	300000	200000	5	13.3333	0.5	0.9	0.5	0.6	-0.15	-1.01	-0.86	0.475853	0.0064691	0.0103659	0	0	0			No matches found	No matches found	No matches found	No matches found	ddMS2 for preferred ion						~same in all Rxes
223.051	C7 H13 N O5 S	7.456		2000000	1000000	200000	10	40	50	0.4	0.07	0.2	-1.37	-3.8	-2.43	0.261328	0.0245514	0.0802021	3	3	0			No matches found	No matches found	No matches found	No matches found	ddMS2 for preferred ion	C9 H10 N3 O2 P_ppm:-0.17_Ifit:42MatchedIso.:3; C7 H13 N O5 S_ppm:-1.87_Ifit:81MatchedIso.:4	7-(tert-Butyl)-2-(methylthio)pyrazolo[1,5-a][1,3,5]triazin-4-amine_simScore:68.1; Acamprosate_simScore:68.9; 2-Amino-6-methylmercaptopurine_simScore:69		65999127_:1-(4-Morpholinyl)-2-oxo-1-propanesulfonic acid_ppm:0_mzLogicScore:NA; 67026647_:[1-Amino-1-hydroxy-3-(methylsulfanyl)propyl]methylperoxyanhydride_ppm:0_mzLogicScore:NA; 134689_:S-(2-Carboxy-2-hydroxyethyl)-L-homocysteine_ppm:0_mzLogicScore:NA		Highest in C, lowest in E+
223.105	C8 H17 N O6	11.427		600000	800000	600000	8.33333	10	33.3333	1	0.9	0.8	0.26	-0.08	-0.35	0.661046	0.910465	0.464454	7	9	0			No matches found	No matches found	No matches found	No matches found	ddMS2 for preferred ion	C8 H17 N O6_ppm:-1.88_Ifit:77MatchedIso.:3	Prulaurasin_simScore:62.3; 3-Ethyl-4-hydroxy-4-methylpentyl 6-O-[(2S,3R,4R)-3,4-dihydroxy-4-(hydroxymethyl)tetrahydro-2-furanyl]-β-D-glucopyranoside_simScore:63.4; (1R,2R,3R,3aS,5aS,6R,7R,10R,10aR,10cR)-1,2,6,7-Tetrahydroxy-3,7,10a,10c-tetramethyl-4-oxo-2,3,3a,4,5a,6,6a,7,10,10a,10b,10c-dodecahydro-1H-phenanthro[10,1-bc]furan-10-yl β-D-glucopyranoside_simScore:65.8; Lamalbid_simScore:70; Trigoneoside Xb_simScore:74.5; (1S,2S,8ξ,9β,16α,17ξ)-1-(β-D-Glucopyranosyloxy)-2,16,20-trihydroxy-9,10,14-trimethyl-11,22-dioxo-4,9-cyclo-9,10-secocholest-5-en-25-yl acetate_simScore:79; 8-Oxo-9-(3,4,5-trimethoxyphenyl)-5,5a,6,8,8a,9-hexahydrofuro[3',4':6,7]naphtho[2,3-d][1,3]dioxol-5-yl hexopyranoside_simScore:79.5; (3β,6α,9ξ,12β,20Z)-3,12-Dihydroxydammara-20(22),24-dien-6-yl 2-O-(6-deoxy-α-L-mannopyranosyl)-β-D-glucopyranoside_simScore:90.1; 1-O-(1,3,23,24,25-Pentahydroxy-28-oxo-9,19-cyclolanostan-28-yl)hexopyranose_simScore:94.4		67157961_:6-Deoxy-6-[(2-hydroxyethyl)amino]-alpha-L-sorbofuranose_ppm:0_mzLogicScore:33; 8118243_:1-Acetamido-1-deoxy-D-glucitol_ppm:0_mzLogicScore:35; 9667090_:2-Aminoethyl alpha-D-mannopyranoside_ppm:0_mzLogicScore:44; 480025_:2,3,4,5,6-Pentahydroxy-N,N-dimethylhexanamide_ppm:0_mzLogicScore:36; 145374_:MFCD00133566_ppm:0_mzLogicScore:35; 144830_:N-Acetyl-D-glucosaminitol_ppm:0_mzLogicScore:35; 225430_:2-Acetamido-2-deoxyhexitol_ppm:0_mzLogicScore:35		~same in all; one E+ rep up
223.106	C9 H13 N5 O2	8.97		30000	60000	300000	23.3333	83.3333	0.233333	2	8	4	0.85	3.02	2.17	0.853879	0.0863419	0.130715	26	11	0			No matches found	No matches found	No matches found	No matches found	ddMS2 for preferred ion	C9 H21 N O S2_ppm:-1_Ifit:78MatchedIso.:2; C8 H17 N O6_ppm:2.9_Ifit:80MatchedIso.:2; C9 H13 N5 O2_ppm:-3.1_Ifit:77MatchedIso.:2	1,11,21-Trihydroxy-1,6,11,16,21,26-hexaazacyclohentriacontane-2,5,12,15,22,25-hexone_simScore:60.2; N-Imino(morpholino)methyl-N'-propylthiourea_simScore:60.5; 3-Morpholino-2,3-dihydro-1H-1λ6-benzo[b]thiophene-1,1-dione_simScore:67; Aminoethylethanolamine_simScore:67.2; Decanamide_simScore:67.4; N4-{2-Fluoro-3-[(morpholinocarbonyl)amino]phenyl}morpholine-4-carboxamide_simScore:67.5; 2-{[5-Hydroxy-4-(1-phenylethyl)-4H-1,2,4-triazol-3-yl]sulfanyl}-1-morpholino-1-ethanone_simScore:67.6; Tilmicosin_simScore:68.3; Tylosin_simScore:77; Spiramycin_simScore:84.6		16142380_:2-Amino-7-(2-ethoxyethyl)-1,7-dihydro-6H-purin-6-one_ppm:0.001_mzLogicScore:NA; 58837799_:(7S)-6-[(1R)-1-Hydroxyethyl]-2-imino-7-methyl-1,2,7,8-tetrahydro-4-pteridinol_ppm:0.001_mzLogicScore:NA; 13897312_:7-Amino-8-ethyl-1,3-dimethyl-3,7-dihydro-1H-purine-2,6-dione_ppm:0.001_mzLogicScore:NA; 13908832_:3-(Aminomethyl)phthalohydrazide_ppm:0.001_mzLogicScore:NA; 67025783_:1-(3-Aminopropyl)-3-methyl-3,7-dihydro-1H-purine-2,6-dione_ppm:0.001_mzLogicScore:NA; 67156824_:1-[(Dimethylamino)methyl]-7-methyl-3,7-dihydro-1H-purine-2,6-dione_ppm:0.001_mzLogicScore:NA; 67157961_:6-Deoxy-6-[(2-hydroxyethyl)amino]-alpha-L-sorbofuranose_ppm:-0.001_mzLogicScore:NA; 4930344_:3-Butyl-6-methyl-2H-[1,2,3]triazolo[4,5-d]pyrimidine-5,7(3H,6H)-dione_ppm:0.001_mzLogicScore:NA; 4930578_:4,6-Dimethyl-3-propyl-3H-[1,2,3]triazolo[4,5-d]pyrimidine-5,7(4H,6H)-dione_ppm:0.001_mzLogicScore:NA; 8118243_:1-Acetamido-1-deoxy-D-glucitol_ppm:-0.001_mzLogicScore:NA; 466811_:N-Methyl(5-methyl-1,3,4-oxadiazol-2-yl)-N-[(5-methyl-1,3,4-oxadiazol-2-yl)methyl]methanamine_ppm:0.001_mzLogicScore:NA; 475554_:2-Methyl-2-propanyl 2,5-diamino-4-cyano-1H-imidazole-1-carboxylate_ppm:0.001_mzLogicScore:NA; 10222815_:2-Amino-7-(4-hydroxybutyl)-1,7-dihydro-6H-purin-6-one_ppm:0.001_mzLogicScore:NA; 10169048_:2-amino-6-hydroxymethyl-7,7-dimethyl-7,8-dihydropteridin-4-one_ppm:0.001_mzLogicScore:NA; 9667090_:2-Aminoethyl alpha-D-mannopyranoside_ppm:-0.001_mzLogicScore:NA; 480025_:2,3,4,5,6-Pentahydroxy-N,N-dimethylhexanamide_ppm:-0.001_mzLogicScore:NA; 130770_:2-(6-Amino-9H-purin-9-yl)-1,4-butanediol_ppm:0.001_mzLogicScore:NA; 7857625_:N,N,N'-trimethyl-N'-(3-nitro-2-pyridyl)hydrazonoformamide_ppm:0.001_mzLogicScore:NA; 13076973_:9-[(RS)-3,4-Dihydroxybutyl]adenine_ppm:0.001_mzLogicScore:NA; 145374_:MFCD00133566_ppm:-0.001_mzLogicScore:NA; 144830_:N-Acetyl-D-glucosaminitol_ppm:-0.001_mzLogicScore:NA; 195728_:8-Amino-7-ethyl-1,3-dimethyl-3,7-dihydro-1H-purine-2,6-dione_ppm:0.001_mzLogicScore:NA; 310621_:2,6-Dimethyl-3,5-pyridinedicarbohydrazide_ppm:0.001_mzLogicScore:NA; 141780_:2-Amino-9-(4-hydroxybutyl)-1,9-dihydro-6H-purin-6-one_ppm:0.001_mzLogicScore:NA; 85742_:8-(Dimethylamino)theophylline_ppm:0.001_mzLogicScore:NA; 225430_:2-Acetamido-2-deoxyhexitol_ppm:-0.001_mzLogicScore:NA		Only in E+, E-
224.118	C9 H21 O4 P	2.757		200000	10000	7000	50	10	28.5714	0.06	0.04	0.6	-4.06	-4.82	-0.76	0.00863422	0.00515891	0.390289	8	0	0			No matches found	No matches found	No matches found	No matches found	ddMS2 for preferred ion	C9 H21 O4 P_ppm:-0.46_Ifit:100MatchedIso.:1			515190_:Ethyl 1-methoxy-2-propanyl isopropylphosphonate_ppm:0_mzLogicScore:18; 511313_:Ethyl methyl 1,2,2-trimethylpropyl phosphate_ppm:0_mzLogicScore:18; 472424_:Ethyl 1-methoxy-2-propanyl propylphosphonate_ppm:0_mzLogicScore:18; 27865_:Diethyl pentyl phosphate_ppm:0_mzLogicScore:22; 73680_:Dibutyl methyl phosphate_ppm:0_mzLogicScore:20; 344861_:Diisopropyl (2-hydroxy-2-propanyl)phosphonate_ppm:0_mzLogicScore:13; 61495_:Triisopropyl phosphate_ppm:0_mzLogicScore:13; 10106_:Propyl phosphate_ppm:0_mzLogicScore:15		Highest in C
224.127	C10 H16 N4 O2	9.175		200000	90000	100000	15	44.4444	2	0.4	0.7	2	-1.28	-0.56	0.72	0.0963163	0.480365	0.283607	20	0	0			No matches found	No matches found	No matches found	No matches found	ddMS2 for preferred ion	C9 H20 O6_ppm:3.45_Ifit:94MatchedIso.:2; C10 H16 N4 O2_ppm:-2.52_Ifit:46MatchedIso.:3			67027641_:(3S,4R,5S,6R)-2-Methyl-2,3,4,5,6,7-octanehexol_ppm:-0.001_mzLogicScore:20; 67029585_:(3S,4R,5R,6R)-2-Methyl-2,3,4,5,6,7-octanehexol_ppm:-0.001_mzLogicScore:20; 26001479_:[4-(2-Hydroxy-2-propanyl)-1H-1,2,3-triazol-1-yl](1-pyrrolidinyl)methanone_ppm:0.001_mzLogicScore:31; 13532058_:1-Butyl-1-(4-methyl-6-oxo-1,6-dihydro-2-pyrimidinyl)urea_ppm:0.001_mzLogicScore:30; 67172830_:2,4,6-Tri-O-methyl-D-galactitol_ppm:-0.001_mzLogicScore:20; 67177689_:N~2~-Acetyl-N-[2-(1H-imidazol-4-yl)ethyl]-L-alaninamide_ppm:0.001_mzLogicScore:28; 67159842_:(5xi)-1,6-Dideoxy-2-C-[(1R)-1,2-dihydroxyethyl]-3-C-methyl-D-ribo-hexitol_ppm:-0.001_mzLogicScore:20; 67160306_:(5xi)-1,6-Dideoxy-2-C-[(2S)-1,2-dihydroxy-2-propanyl]-D-xylo-hexitol_ppm:-0.001_mzLogicScore:20; 65324015_:4-Amino-5-(2-cyano-1-pyrrolidinyl)-5-oxopentanamide_ppm:0.001_mzLogicScore:31; 62895321_:2,3,4-Tri-O-methyl-D-glucitol_ppm:-0.001_mzLogicScore:20; 4930973_:4-Ethoxy-6-(1-piperidinyl)-1,3,5-triazin-2(1H)-one_ppm:0.001_mzLogicScore:34; 24834213_:N',N''-1,4-Cyclohexanediylidenediacetohydrazide_ppm:0.001_mzLogicScore:22; 511593_:Methyl (E)-N-[(dimethylamino)methylene]histidinate_ppm:0.001_mzLogicScore:33; 19502556_:1-Butyl-3-(4-methyl-6-oxo-1,6-dihydro-2-pyrimidinyl)urea_ppm:0.001_mzLogicScore:30; 58798568_:[4-(2-Hydroxy-2-propanyl)-2H-1,2,3-triazol-2-yl](1-pyrrolidinyl)methanone_ppm:0.001_mzLogicScore:29; 14308693_:1,3-Dimethyl-6-(1-piperazinyl)-2,4(1H,3H)-pyrimidinedione_ppm:0.001_mzLogicScore:28; 141186_:N,N'-Dimethyl-1-propyl-1H-imidazole-4,5-dicarboxamide_ppm:0.001_mzLogicScore:27; 511605_:1-Cyclohexyltetrahydroimidazo[4,5-d]imidazole-2,5(1H,3H)-dione_ppm:0.001_mzLogicScore:36; 2375907_:N-Cyclohexyl-3-methyl-4-nitro-1H-pyrazol-5-amine_ppm:0.001_mzLogicScore:30; 84084_:MFCD01940516_ppm:0.001_mzLogicScore:23		Highest in C
225.075	C9 H11 N3 O4	7.418		2000000	1000000	200000	25	30	30	0.6	0.1	0.2	-0.77	-3.13	-2.35	0.329387	0.0121303	0.026733	14	1	0			No matches found	No matches found	No matches found	No matches found	ddMS2 for preferred ion	C3 H12 N7 O3 P_ppm:3.4_Ifit:100MatchedIso.:1; C11 H16 N P S_ppm:2.59_Ifit:87MatchedIso.:2; C9 H11 N3 O4_ppm:-1.18_Ifit:93MatchedIso.:2	N-(1,1-Dioxotetrahydro-1H-1λ6-thiophen-3-yl)-2,1,3-benzoxadiazole-4-sulfonamide_simScore:69.1		14950797_:6-amino-2-(2-carboxyethyl)-5-methyl-pyrimidine-4-carboxylic acid_ppm:0_mzLogicScore:NA; 67497646_:4-Amino-1-[3-hydroxy-5-(hydroxymethyl)-2,3-dihydro-2-furanyl]-2(1H)-pyrimidinone_ppm:0_mzLogicScore:NA; 67161929_:N-(4-Amino-3-nitrophenyl)-L-alanine_ppm:0_mzLogicScore:NA; 67162810_:4-Amino-3-nitro-L-phenylalanine_ppm:0_mzLogicScore:NA; 7877207_:3-[(4-Nitro-phenyl)-hydrazono]-propane-1,2-diol_ppm:0_mzLogicScore:NA; 505417_:5-Amino-11-hydroxy-8,13-dioxa-2,4-diazatricyclo[8.2.1.0~2,7~]trideca-4,6-dien-3-one_ppm:0_mzLogicScore:NA; 497190_:Methyl 5-cyano-1-(2-methoxy-2-oxoethyl)-4,5-dihydro-1H-pyrazole-3-carboxylate_ppm:0_mzLogicScore:NA; 245688_:(6E)-2-(Hydroxymethyl)-6-imino-2,3,3a,9a-tetrahydro-6H-furo[2',3':4,5][1,3]oxazolo[3,2-a]pyrimidin-3-ol_ppm:0_mzLogicScore:NA; 534023_:Methyl 3-[2-(methoxycarbonyl)hydrazino]isonicotinate_ppm:0_mzLogicScore:NA; 534024_:Methyl 4-[2-(methoxycarbonyl)hydrazino]nicotinate_ppm:0_mzLogicScore:NA; 26382763_:(2R,3S,3aS)-2-(Hydroxymethyl)-6-imino-2,3,3a,9a-tetrahydro-6H-furo[2',3':4,5][1,3]oxazolo[3,2-a]pyrimidin-3-ol_ppm:0_mzLogicScore:NA; 527947_:2,4-Dinitro-N-propylaniline_ppm:0_mzLogicScore:NA; 10439078_:Ancitabine_ppm:0_mzLogicScore:NA; 16735663_:Ancitabine_ppm:0_mzLogicScore:NA		Highest in C, then E-, then E+
225.111	C10 H15 N3 O3	8.099		300000	90000	80000	30	22.2222	0.5	0.3	0.3	1	-1.6	-1.67	-0.07	0.0408845	0.0371503	0.985012	25	0	0			No matches found	No matches found	No matches found	No matches found	ddMS2 for preferred ion	C4 H16 N7 O2 P_ppm:2.2_Ifit:100MatchedIso.:1; C10 H15 N3 O3_ppm:-2.39_Ifit:80MatchedIso.:2			15369120_:1-[2-(3-Amino-2-hydroxypropoxy)phenyl]urea_ppm:0.001_mzLogicScore:17; 67171858_:(1Z,2Z)-2-(2-Acetyl-1-cyclohexen-1-yl)-N'-hydroxy-2-(hydroxyimino)ethanimidamide_ppm:0.001_mzLogicScore:20; 67498181_:2-[(4-Methoxy-6-methyl-2-pyrimidinyl)amino]ethyl acetate_ppm:0.001_mzLogicScore:18; 67163517_:4-[Methyl(nitro)amino]-4-(3-pyridinyl)-1-butanol_ppm:0.001_mzLogicScore:23; 65324901_:4-Amino-5-(2-cyano-1-pyrrolidinyl)-5-oxopentanoic acid_ppm:0.001_mzLogicScore:24; 21377993_:2-butylamino-6-methyl-4-nitropyridine N-oxide_ppm:0.001_mzLogicScore:22; 30790993_:1-(Methylnitrosoamino)-4-(3-pyridinyl)-1,4-butanediol_ppm:0.001_mzLogicScore:23; 30790992_:4-[(Hydroxymethyl)(nitroso)amino]-1-(3-pyridinyl)-1-butanol_ppm:0.001_mzLogicScore:23; 467433_:Ethyl N-acetylhistidinate_ppm:0.001_mzLogicScore:37; 518436_:N-(2-Oxo-2,3-dihydro-4-pyrimidinyl)leucine_ppm:0.001_mzLogicScore:25; 474272_:1-[5-(Aminomethyl)tetrahydro-2-furanyl]-5-methyl-2,4(1H,3H)-pyrimidinedione_ppm:0.001_mzLogicScore:23; 474038_:6-Ethyl-5-(4-morpholinyl)-2,4(1H,3H)-pyrimidinedione_ppm:0.001_mzLogicScore:29; 514755_:Methyl N-(2-oxo-2,3-dihydro-4-pyrimidinyl)valinate_ppm:0.001_mzLogicScore:24; 475139_:2-Methyl-2-propanyl {2-[(1-cyanovinyl)amino]-2-oxoethyl}carbamate_ppm:0.001_mzLogicScore:14; 514623_:N-(2-Oxo-2,3-dihydro-4-pyrimidinyl)isoleucine_ppm:0.001_mzLogicScore:25; 479453_:3-(1,4-Dioxooctahydropyrrolo[1,2-a]pyrazin-3-yl)propanamide_ppm:0.001_mzLogicScore:21; 24809_:5-Allyl-5-(2-aminopropyl)-2,4,6(1H,3H,5H)-pyrimidinetrione_ppm:0.001_mzLogicScore:21; 479285_:1,6-Dioxodecahydropyrrolo[1,2-a][1,4]diazocine-3-carboxamide_ppm:0.001_mzLogicScore:21; 315702_:4-Amino-1-[5-(hydroxymethyl)tetrahydro-2-furanyl]-5-methyl-2(1H)-pyrimidinone_ppm:0.001_mzLogicScore:23; 8118269_:INGAVIRIN_ppm:0.001_mzLogicScore:28; 206928_:6-Methyl-5-(morpholin-4-ylmethyl)pyrimidine-2,4-diol_ppm:0.001_mzLogicScore:21; 132320_:4-(METHYLNITROSAMINO)-1-(3-PYRIDYL-N-OXIDE)-1-BUTANOL_ppm:0.001_mzLogicScore:23; 589486_:N1-(5-methylisoxazol-3-yl)-2-morpholinoacetamide_ppm:0.001_mzLogicScore:15; 627140_:N-(4,6-Dimethoxy-2-pyrimidinyl)-2-methylpropanamide_ppm:0.001_mzLogicScore:17; 481917_:2-([2-(4-Nitroanilino)ethyl]amino)ethanol_ppm:0.001_mzLogicScore:17		up in C
226.131	C11 H18 N2 O3	9.612		1000000	1000000	700000	10	20	57.1429	0.7	0.5	0.6	-0.45	-1.09	-0.64	0.695381	0.208077	0.450414	18	33	0			No matches found	No matches found	No matches found	No matches found	ddMS2 for preferred ion	C5 H19 N6 O2 P_ppm:1.72_Ifit:34MatchedIso.:3; C11 H18 N2 O3_ppm:-2.84_Ifit:81MatchedIso.:4	(+/-)-threo-3,4-Dichloromethylphenidate_simScore:64.4; (+/-)-threo-Ethylnaphthidate_simScore:64.4; 3-[(3-Amino-1H-1,2,4-triazol-5-yl)amino]azepan-2-one_simScore:64.4; L-Lysine_simScore:64.7; L-Saccharopine_simScore:64.9; Acetyl norfentanyl_simScore:65.2; DL-Lysine_simScore:65.2; Norfentanyl_simScore:65.3; N6,N6,N6-Trimethyl-L-lysine_score:66.3; Pipecolic acid_score:79.5		65999641_:5-(5-Methylhexyl)-2,4,6(1H,3H,5H)-pyrimidinetrione_ppm:0.001_mzLogicScore:NA; 67162504_:4,4-Dimethyl-1-(2-methyl-2-propanyl)-2,5-dioxo-3-pyrrolidinecarboxamide_ppm:0.001_mzLogicScore:NA; 67162533_:2-(Dimethylamino)ethyl (2E)-4-carbamoyl-2-methyl-2,4-pentadienoate_ppm:0.001_mzLogicScore:NA; 465719_:N-Hydroxy-2,2-dimethyl-3-nitroso-1-oxaspiro[4.5]dec-3-en-4-amine_ppm:0.001_mzLogicScore:NA; 62987288_:Methyl L-prolyl-L-prolinate_ppm:0.001_mzLogicScore:NA; 67176358_:1-[(1-Aminocyclopentyl)carbonyl]-L-proline_ppm:0.001_mzLogicScore:NA; 4932261_:(2S)-2-Ethyl-4-hydroxy-3-[(1-methyl-1H-imidazol-5-yl)methyl]butanoic acid_ppm:0.001_mzLogicScore:NA; 458976_:5-Isobutyl-5-propyl-2,4,6(1H,3H,5H)-pyrimidinetrione_ppm:0.001_mzLogicScore:NA; 19951675_:ISOAMYLETHYLBARBITURIC ACID_ppm:0.001_mzLogicScore:NA; 34283_:5-Ethyl-5-(2-methylbutyl)-2,4,6(1H,3H,5H)-pyrimidinetrione_ppm:0.001_mzLogicScore:NA; 85440_:5,5-Diethyl-2-isopropoxy-4,6(1H,5H)-pyrimidinedione_ppm:0.001_mzLogicScore:NA; 524688_:1,3-Dimethyl-5-ethyl-5-isopropylbarbituric acid_ppm:0.001_mzLogicScore:NA; 44335_:ISOMEBUMAL_ppm:0.001_mzLogicScore:NA; 60351_:Amylbarbital_ppm:0.001_mzLogicScore:NA; 8166865_:Pilocarpic acid_ppm:0.001_mzLogicScore:NA; 2223668_:Methyl (3-oxodecahydro-2-quinoxalinyl)acetate_ppm:0.001_mzLogicScore:NA; 2079_:amobarbital_ppm:0.001_mzLogicScore:NA; 4575_:pentobarbital_ppm:0.001_mzLogicScore:NA		Highest in C
226.193	C14 H26 O2	2.138		3000000	3000000	2000000	33.3333	66.6667	5	1	0.8	0.7	0.13	-0.3	-0.44	0.992992	0.94453	0.90292	116	0	0			No matches found	No matches found	No matches found	No matches found	ddMS2 for preferred ion	C14 H26 O2_ppm:-0.59_Ifit:86MatchedIso.:2			19954256_:5,5,6-Trimethyl-3-undecyne-2,2-diol_ppm:0_mzLogicScore:38; 9271456_:7-Vinyldecyl acetate_ppm:0_mzLogicScore:38; 4509661_:(4Z)-4-Decen-1-yl butyrate_ppm:0_mzLogicScore:39; 4517118_:2-Octen-1-ol, 3,7-dimethyl-, isobutyrate, (Z)-_ppm:0_mzLogicScore:35; 4509712_:Z-4-dodecenyl acetate_ppm:0_mzLogicScore:41; 4509353_:Methyl (9E)-9-tridecenoate_ppm:0_mzLogicScore:44; 4445798_:(2E)-2,4-Dimethyl-2-dodecenoic acid_ppm:0_mzLogicScore:42; 519798_:1-Isobutyl-7,7-dimethylhexahydro-2-benzofuran-3a(3H)-ol_ppm:0_mzLogicScore:40; 519870_:2,3-Dimethyl-7-(2-methyl-2-propanyl)-1,4-dioxaspiro[4.5]decane_ppm:0_mzLogicScore:35; 467787_:Pentyl 2-pentylcyclopropanecarboxylate_ppm:0_mzLogicScore:38; 519897_:5-Butyl-3-hexyldihydro-2(3H)-furanone_ppm:0_mzLogicScore:43; 492229_:2-Octanyl cyclopentanecarboxylate_ppm:0_mzLogicScore:33; 491657_:3,5-Dimethylcyclohexyl hexanoate_ppm:0_mzLogicScore:32; 493669_:Nonyl 3-methyl-2-butenoate_ppm:0_mzLogicScore:36; 478620_:Decyl cyclopropanecarboxylate_ppm:0_mzLogicScore:38; 493913_:Nonyl cyclobutanecarboxylate_ppm:0_mzLogicScore:37; 478219_:6-Ethyl-3-octanyl cyclopropanecarboxylate_ppm:0_mzLogicScore:34; 485609_:2,2-Dimethylpentyl cyclohexanecarboxylate_ppm:0_mzLogicScore:32; 511390_:Methyl 1-hexylcyclohexanecarboxylate_ppm:0_mzLogicScore:38; 475434_:6,6,10-Trimethyl-3,7-undecanedione_ppm:0_mzLogicScore:37; 498562_:2-Ethylcyclohexyl hexanoate_ppm:0_mzLogicScore:34; 478151_:2,6,10-Trimethyl-9-undecenoic acid_ppm:0_mzLogicScore:40; 8551867_:(13R)-13-Methyloxacyclotetradecan-2-one_ppm:0_mzLogicScore:44; 465808_:Methyl 1-methylcycloundecanecarboxylate_ppm:0_mzLogicScore:42; 469176_:4,5-Diisopropyl-2,7-octanedione_ppm:0_mzLogicScore:31; 462136_:Hexyl 3-cyclopentylpropanoate_ppm:0_mzLogicScore:35; 4509701_:(4E)-4-Dodecen-1-yl acetate_ppm:0_mzLogicScore:41; 4509929_:(3E)-3-Octen-2-yl hexanoate_ppm:0_mzLogicScore:34; 10722652_:7-tetradecenoic acid_ppm:0_mzLogicScore:45; 11182489_:13-Tetradecenoic acid_ppm:0_mzLogicScore:45; 4517180_:2,4-Hexadiene, 1,6-bis(1,1-dimethylethoxy)-_ppm:0_mzLogicScore:28; 4445868_:(8Z)-8-Tetradecenoic acid_ppm:0_mzLogicScore:45; 23255626_:(2Z)-2-Tetradecenoic acid_ppm:0_mzLogicScore:44; 475555_:2,2,9,9-Tetramethyl-3,8-decanedione_ppm:0_mzLogicScore:34; 9239304_:11-Cyclopropylundecanoic acid_ppm:0_mzLogicScore:44; 19297388_:3-Oxotetradecanal_ppm:0_mzLogicScore:42; 500237_:Octyl cyclopentanecarboxylate_ppm:0_mzLogicScore:34; 4471824_:Tsuzuic acid_ppm:0_mzLogicScore:45; 4471823_:3-Tetradecenoic acid_ppm:0_mzLogicScore:45; 4509711_:Z-3-dodecenyl acetate_ppm:0_mzLogicScore:41; 486794_:Methyl cyclododecanecarboxylate_ppm:0_mzLogicScore:43; 485980_:5,10-Tetradecanedione_ppm:0_mzLogicScore:41; 84065_:8-Dodecen-1-yl acetate_ppm:0_mzLogicScore:41; 4515697_:(1E)-1-Dodecenyl acetate_ppm:0_mzLogicScore:41; 465738_:13-Methyloxacyclotetradecan-2-one_ppm:0_mzLogicScore:44; 4509710_:Z-10-dodecenyl acetate_ppm:0_mzLogicScore:41; 4515222_:cis-11-tetradecenoic acid_ppm:0_mzLogicScore:45; 4897138_:4-Hydroxy-2-tetradecenal_ppm:0_mzLogicScore:44; 4509714_:Z-6-dodecenyl acetate_ppm:0_mzLogicScore:41; 4509706_:E-6-dodecenyl acetate_ppm:0_mzLogicScore:41; 4471826_:(7Z)-7-Tetradecenoic acid_ppm:0_mzLogicScore:45; 4509699_:3-dodecenyl acetate_ppm:0_mzLogicScore:41; 4518268_:1-(1-Ethoxyethoxy)-3,7-dimethylocta-2,6-diene_ppm:0_mzLogicScore:33; 207383_:7,8-Tetradecanedione_ppm:0_mzLogicScore:41; 492218_:2-Ethylhexyl cyclopentanecarboxylate_ppm:0_mzLogicScore:30; 473077_:14-Methyloxacyclotetradecan-2-one_ppm:0_mzLogicScore:46; 55039_:rhodinyl isobutyrate_ppm:0_mzLogicScore:35; 200090_:Cyclohexyl octanoate_ppm:0_mzLogicScore:36; 3624352_:1,2-Dicyclohexyl-1,2-ethanediol_ppm:0_mzLogicScore:40; 506009_:Heptyl cyclohexanecarboxylate_ppm:0_mzLogicScore:32; 9462567_:ethyl dodec-2-enoate_ppm:0_mzLogicScore:42; 16736804_:Loxanast_ppm:0_mzLogicScore:38; 4696983_:NERAL DIETHYL ACETAL_ppm:0_mzLogicScore:34; 72584_:Cyclododecyl acetate_ppm:0_mzLogicScore:40; 99411_:2-Isopropyl-5-methylcyclohexyl butyrate_ppm:0_mzLogicScore:35; 4515224_:11-tetradecenoic acid_ppm:0_mzLogicScore:45; 69522_:Oxacyclopentadecan-2-one_ppm:0_mzLogicScore:45; 88222_:?-tetradecalactone_ppm:0_mzLogicScore:47; 4576427_:Butyl 2-decenoate_ppm:0_mzLogicScore:39; 4515735_:E-5-dodecenyl acetate_ppm:0_mzLogicScore:41; 477211_:PROPYL 10-UNDECENOATE_ppm:0_mzLogicScore:42; 4519250_:di(cis-3-hexenyl)acetalacetaldehyde_ppm:0_mzLogicScore:27; 4509198_:(3Z)-3-Hexen-1-yl octanoate_ppm:0_mzLogicScore:36; 55045_:Rhodinyl butyrate_ppm:0_mzLogicScore:35; 3553685_:MFCD00506156_ppm:0_mzLogicScore:42; 4471825_:5Z-Tetradecenoic acid_ppm:0_mzLogicScore:45; 22538_:1,1-Diethoxy-3,7-dimethyl-2,6-octadiene_ppm:0_mzLogicScore:34; 4517217_:(E)-2-hexenyl octanoate_ppm:0_mzLogicScore:36; 142303_:3-(1-Ethoxyethoxy)-3,7-dimethyl-1,6-octadiene_ppm:0_mzLogicScore:33; 4445867_:5-Tetradecenoic acid_ppm:0_mzLogicScore:45; 4509308_:(E)-10-Dodecenyl acetate_ppm:0_mzLogicScore:41; 454199_:MFCD00058480_ppm:0_mzLogicScore:41; 4445865_:2-tetradecenoic acid_ppm:0_mzLogicScore:44; 4515741_:Z-5-Dodecen-1-yl acetate_ppm:0_mzLogicScore:41; 4509620_:7-dodecenyl acetate_ppm:0_mzLogicScore:41; 4471827_:Myristoleate_ppm:0_mzLogicScore:45; 4515862_:looplure_ppm:0_mzLogicScore:41; 4517739_:2304_ppm:0_mzLogicScore:34; 4515607_:8-dodecenyl acetate_ppm:0_mzLogicScore:41; 4515883_:9-dodecenyl acetate_ppm:0_mzLogicScore:41; 4515759_:(9Z)-9-Dodecenyl acetate_ppm:0_mzLogicScore:41; 31988_:MFCD00053728_ppm:0_mzLogicScore:38; 54946_:2313_ppm:0_mzLogicScore:35; 4515731_:orfralure_ppm:0_mzLogicScore:41; 8503_:2312_ppm:0_mzLogicScore:35; 453840_:3590_ppm:0_mzLogicScore:45; 67621_:VL_ppm:0_mzLogicScore:43; 17482_:Decyl methacrylate_ppm:0_mzLogicScore:39; 4444564_:Myristoleic acid_ppm:0_mzLogicScore:45; 29095_:2,4,7,9-Tetramethyl-5-decyne-4,7-diol_ppm:0_mzLogicScore:36		~same in all; reps don't agree well
227.079	C10 H13 N O5	7.278		100000	300000	70000	6	1.66667	57.1429	2	0.7	0.3	1.31	-0.57	-1.89	0.152442	0.450591	0.0558538	11	0	0			No matches found	No matches found	No matches found	No matches found	ddMS2 for preferred ion	C5 H10 N9 P_ppm:-3.88_Ifit:93MatchedIso.:2; C4 H14 N5 O4 P_ppm:2.01_Ifit:81MatchedIso.:2; C10 H13 N O5_ppm:-2.53_Ifit:67MatchedIso.:2			66000940_:Methyl (7S)-3a,7-dimethyl-4-oxo-3a,4,6,7-tetrahydro[1,2]oxazolo[3,2-c][1,4]oxazine-2-carboxylate_ppm:0.001_mzLogicScore:17; 67159704_:6-[(1S)-2-Amino-1-hydroxyethyl]-2,3-dihydroxyphenyl acetate_ppm:0.001_mzLogicScore:10; 67159909_:3,5-Dihydroxy-O-methyl-L-tyrosine_ppm:0.001_mzLogicScore:12; 166371_:4-Hydroxy-4-(4-hydroxyphenyl)threonine_ppm:0.001_mzLogicScore:14; 2338364_:1-(beta-D-Ribofuranosyl)-2(1H)-pyridinone_ppm:0.001_mzLogicScore:17; 388450_:pretyrosine_ppm:0.001_mzLogicScore:12; 168257_:1-(2-Amino-2-carboxyethyl)-4-hydroxy-2,5-cyclohexadiene-1-carboxylic acid_ppm:0.001_mzLogicScore:12; 207348_:N-Hydroxy-3,4,5-trimethoxybenzamide_ppm:0.001_mzLogicScore:12; 2035007_:1-(4,5-Dimethoxy-2-nitrophenyl)ethanol_ppm:0.001_mzLogicScore:10; 472559_:2-[2-(4-Nitrophenoxy)ethoxy]ethanol_ppm:0.001_mzLogicScore:10; 87213_:2-AMINO-3,4,5-TRIMETHOXYBENZOIC ACID_ppm:0.001_mzLogicScore:14		~same in all Rxes
227.1	C7 H17 N O7	11.914		30000	50000	200000	10	20	10	1	6	4	0.55	2.52	1.97	0.212804	0.00383115	0.00764996	0	0	0			No matches found	No matches found	No matches found	No matches found	ddMS2 for preferred ion	C11 H19 N P2_ppm:2.96_Ifit:52MatchedIso.:2; C7 H17 N O7_ppm:-2.45_Ifit:69MatchedIso.:2					Highest in E+, but (probably) also present in C (E+ > C = E-)
227.188	C13 H25 N O2	2.278		400000	1000000	1000000	50	200	100	4	3	0.7	1.9	1.33	-0.57	0.8675	0.999697	0.856776	14	20	0			No matches found	No matches found	No matches found	No matches found	ddMS2 for preferred ion	C13 H25 N O2_ppm:-2.57_Ifit:92MatchedIso.:2	Milbemectin A4_simScore:61.6; Ergosterol peroxide_simScore:61.7; (1R,3R,4R,4aS)-4-Hydroxy-3,4a,8,8-tetramethyl-4-[2-(5-oxo-2,5-dihydro-3-furanyl)ethyl]decahydro-1-naphthalenyl acetate_simScore:62.3; 10-Nitrolinoleate_simScore:72.9; Ricinoleic acid methyl ester_simScore:73.8; (5ξ,9ξ,16ξ)-17-Hydroxykauran-19-oic acid_simScore:73.8; (3S)-3-Methyl-5-[(1S,8aR)-2,5,5,8a-tetramethyl-4-oxo-1,4,4a,5,6,7,8,8a-octahydro-1-naphthalenyl]pentanoic acid_simScore:74.5; Dihomo-γ-linolenic acid ethyl ester_simScore:75.7; 2-Linoleoyl glycerol_simScore:92.2; 1-Linoleoyl glycerol_simScore:92.5		65999785_:3-Decyl-1,3-oxazolidin-2-one_ppm:0.001_mzLogicScore:23; 67493259_:1-(1-Hydroxy-2-piperidinyl)-1-octanone_ppm:0.001_mzLogicScore:27; 65324620_:1-Hydroxy-2,2,6-trimethyl-6-pentyl-4-piperidinone_ppm:0.001_mzLogicScore:26; 492047_:1-[6-(2-Hydroxypropyl)-1-methyl-1,2,3,6-tetrahydro-2-pyridinyl]-2-butanol_ppm:0.001_mzLogicScore:26; 4930624_:Ethyl 4-(2-ethyl-1-piperidinyl)butanoate_ppm:0.001_mzLogicScore:18; 511416_:1-[(3,3-Dimethyl-2-oxobutyl)(methyl)amino]-4-methyl-2-pentanone_ppm:0.001_mzLogicScore:14; 528224_:Ethyl 2-(2-ethyl-1-piperidinyl)butanoate_ppm:0.001_mzLogicScore:18; 481837_:4-Ethyl-1,2-dimethyldecahydro-4-quinolinol 1-oxide_ppm:0.001_mzLogicScore:26; 463175_:N-(Tetrahydro-2-furanylmethyl)octanamide_ppm:0.001_mzLogicScore:22; 8438621_:1-Cyclohexyl-5-[(2-hydroxyethyl)amino]-2-pentanone_ppm:0.001_mzLogicScore:26; 21378820_:1-Aminocyclododecanecarboxylic acid_ppm:0.001_mzLogicScore:30; 8395682_:DECYLOXAZOLIDINONE_ppm:0.001_mzLogicScore:29; 64892_:Cyprodenate_ppm:0.001_mzLogicScore:28; 71509_:4-Nonanoylmorpholine_ppm:0.001_mzLogicScore:24		Up in one E+, one E-, low in others, blank high
228.111	C10 H16 N2 O4	7.077		20000	40000	200000	30	50	40	2	8	5	0.61	2.93	2.32	0.61669	0.0290952	0.0523366	38	0	0			No matches found	No matches found	No matches found	No matches found	ddMS2 for preferred ion	C12 H21 P S_ppm:3.58_Ifit:85MatchedIso.:2; C10 H16 N2 O4_ppm:-0.14_Ifit:96MatchedIso.:2			67027879_:1-Acetyl-L-prolyl-L-alanine_ppm:0_mzLogicScore:28; 35032807_:4-Hydroxyprolylproline_ppm:0_mzLogicScore:31; 66000321_:(2S)-2,6-Diamino-7-oxo-7-(2-propyn-1-yloxy)heptanoic acid_ppm:0_mzLogicScore:37; 67162802_:6-(2,5-Dioxo-1-pyrrolidinyl)norleucine_ppm:0_mzLogicScore:33; 67168541_:1-(Dinitromethyl)bicyclo[3.3.1]nonane_ppm:0_mzLogicScore:35; 57568175_:N-Acetyl-L-alanyl-L-proline_ppm:0_mzLogicScore:29; 67159338_:2,2'-(1,4-Diazoniabicyclo[2.2.2]octane-1,4-diyl)diacetate_ppm:0_mzLogicScore:16; 464895_:Dimethyl 4-isopropyl-4,5-dihydro-3H-pyrazole-3,3-dicarboxylate_ppm:0_mzLogicScore:30; 4934965_:Methyl 4-(4-methoxy-4-oxobutyl)-4,5-dihydro-1H-pyrazole-3-carboxylate_ppm:0_mzLogicScore:36; 460935_:5-(2-Hydroxypropyl)-5-propyl-2,4,6(1H,3H,5H)-pyrimidinetrione_ppm:0_mzLogicScore:35; 460934_:5-(1-Hydroxypropyl)-5-propyl-2,4,6(1H,3H,5H)-pyrimidinetrione_ppm:0_mzLogicScore:35; 460927_:5-Ethyl-5-(2-hydroxy-2-butanyl)-2,4,6(1H,3H,5H)-pyrimidinetrione_ppm:0_mzLogicScore:33; 460928_:5-Ethyl-5-(2-hydroxybutyl)-2,4,6(1H,3H,5H)-pyrimidinetrione_ppm:0_mzLogicScore:35; 519583_:Dimethyl 1,4-diazabicyclo[2.2.2]octane-2,3-dicarboxylate_ppm:0_mzLogicScore:28; 493082_:Methyl 2-(1-acetyl-2-methyl-5-oxo-3-pyrazolidinyl)propanoate_ppm:0_mzLogicScore:30; 474265_:3,3'-Tetramethylenebis(2-oxo-1,3-oxazolidine)_ppm:0_mzLogicScore:17; 477893_:8-Hydroxy-7-(3-hydroxypropyl)-2,3,4,5,7,8-hexahydro-6H-pyrrolo[3,4-b][1,4]oxazepin-6-one_ppm:0_mzLogicScore:28; 9847785_:L-Prolyl-4-hydroxy-L-proline_ppm:0_mzLogicScore:31; 32041227_:N~6~-[(2-Propyn-1-yloxy)carbonyl]-L-lysine_ppm:0_mzLogicScore:33; 8574311_:3-(4-Butyl-3-oxo-2,3-dihydro-1,2-oxazol-5-yl)alanine_ppm:0_mzLogicScore:44; 8529171_:N,N-Diallyl-2,3-dihydroxysuccinamide_ppm:0_mzLogicScore:25; 8438647_:3-(4-Butyl-3-oxo-2,3-dihydro-1,2-oxazol-5-yl)-L-alanine_ppm:0_mzLogicScore:44; 4929817_:5-Ethyl-5-(3-hydroxybutyl)-2,4,6(1H,3H,5H)-pyrimidinetrione_ppm:0_mzLogicScore:35; 33639_:5-(2-Hydroxypropyl)-5-isopropyl-2,4,6(1H,3H,5H)-pyrimidinetrione_ppm:0_mzLogicScore:33; 3173433_:Prolyl-4-hydroxyproline_ppm:0_mzLogicScore:31; 118036_:5-Ethyl-5-(4-hydroxybutyl)-2,4,6(1H,3H,5H)-pyrimidinetrione_ppm:0_mzLogicScore:36; 465544_:MFCD01218485_ppm:0_mzLogicScore:23; 394522_:3-(5-tert-Butyl-3-hydroxy-1,2-oxazol-4-yl)-L-alanine_ppm:0_mzLogicScore:35; 4520343_:(2E)-4-{[2-(4-Morpholinyl)ethyl]amino}-4-oxo-2-butenoic acid_ppm:0_mzLogicScore:26; 134331_:Pyr-Val-OH_ppm:0_mzLogicScore:28; 10077215_:Pro-Hyp_ppm:0_mzLogicScore:31; 10629141_:3,4-Diacetyl-3,4-diamino-2,5-hexanedione_ppm:0_mzLogicScore:32; 221869_:1-(2,2-Diethoxyethyl)-2,4(1H,3H)-pyrimidinedione_ppm:0_mzLogicScore:19; 210082_:MFCD02104680_ppm:0_mzLogicScore:15; 2017871_:1,4-Dimethoxyoctahydro-2,3-quinoxalinedione_ppm:0_mzLogicScore:26; 88941_:N,N'-Diallyl-2,3-dihydroxysuccinamide_ppm:0_mzLogicScore:25; 2165_:ATPA_ppm:0_mzLogicScore:35; 59725_:Tetraacetylethylenediamine_ppm:0_mzLogicScore:13		Present in one E+ sample, weak in other; noise in C and E-
229.178	C11 H23 N3 O2	12.867		100000	30000	30000	10	13.3333	26.6667	0.2	0.2	1	-2.19	-2.23	-0.04	0.00746289	0.00686517	0.967973	2	1	0			No matches found	No matches found	No matches found	No matches found	ddMS2 for preferred ion	C11 H23 N3 O2_ppm:-2.7_Ifit:93MatchedIso.:2	L-Ergothioneine_score:88.5		25944163_:diacetylspermidine_ppm:0.001_mzLogicScore:33; 15579243_:10-Carbamimidamidodecanoic acid_ppm:0.001_mzLogicScore:30		up in C
229.938	C3 H4 O8 P2	21.809		3000000	2000000	2000000	6.66667	3.5	2.5	1	0.7	0.7	-0.06	-0.49	-0.42	0.719902	0.0157849	0.023095	2	0	0			No matches found	No matches found	No matches found	No matches found	ddMS2 for preferred ion	C3 H4 O8 P2_ppm:1.32_Ifit:72MatchedIso.:3			67160515_:2,3-Dihydroxy-3,3-bis[oxido(oxo)phosphoranyl]propanoic acid_ppm:0_mzLogicScore:NA; 67030701_:2,3-Bis{[oxido(oxo)phosphoranyl]oxy}propanoic acid_ppm:0_mzLogicScore:NA		Highest in C, E- ~= E+
229.979	C5 H11 Br O5	9.476		40000	10000	30000	100	100	66.6667	0.3	0.7	3	-1.94	-0.42	1.52	0.450387	0.983017	0.526102	1	0	0			No matches found	No matches found	No matches found	No matches found	No MS2	C2 H8 N4 O3 P2 S_ppm:-2.2_Ifit:100MatchedIso.:1; C4 H5 N6 P3_ppm:-0.54_Ifit:100MatchedIso.:1; C10 H2 N2 O3 S_ppm:0.51_Ifit:79MatchedIso.:2; C5 H11 Br O5_ppm:-1.12_Ifit:92MatchedIso.:2			66000803_:(Butylselanyl)(chloro)dimethylsilane_ppm:0.001_mzLogicScore:NA		~same in all
230.126	C10 H18 N2 O4	7.061		200000	100000	90000	15	30	22.2222	0.4	0.4	0.9	-1.16	-1.38	-0.22	0.0545848	0.0358048	0.777725	20	0	0			No matches found	No matches found	No matches found	No matches found	ddMS2 for preferred ion	C12 H23 P S_ppm:1.6_Ifit:80MatchedIso.:2; C10 H18 N2 O4_ppm:-2.09_Ifit:89MatchedIso.:2			67037888_:2-Amino-1,3-dioxa-2-azacyclotridecane-4,13-dione_ppm:0_mzLogicScore:54; 35032811_:4-Hydroxyprolylvaline_ppm:0_mzLogicScore:54; 67496384_:1-{2-Hydroxy-3-[2-(vinyloxy)ethoxy]propyl}-2-imidazolidinone_ppm:0_mzLogicScore:27; 57471724_:[(1-Hydroxy-2,2,5,5-tetramethyl-3-pyrrolidinyl)amino](oxo)acetic acid_ppm:0_mzLogicScore:45; 8418431_:Valyl-4-hydroxyproline_ppm:0_mzLogicScore:63; 7878611_:Methyl 1-[(Z)-ethoxy-NNO-azoxy]cyclohexanecarboxylate_ppm:0_mzLogicScore:63; 7875775_:(4E)-4-(Hydroxyimino)-2,2,6-trimethyl-6-nitro-3-heptanone_ppm:0_mzLogicScore:54; 480194_:Butyl N-acetylglycylglycinate_ppm:0_mzLogicScore:36; 493715_:Ethyl N-formylvalylglycinate_ppm:0_mzLogicScore:45; 28685106_:1,4-Dioxa-7,12-diazacyclotetradecane-8,11-dione_ppm:0_mzLogicScore:54; 124891_:1,2-Bis(2-methyl-3-oxo-2-butanyl)-2-oxodiazan-2-iumolate_ppm:0_mzLogicScore:36; 597820_:(4R,5R)-2-Methyl-2-(2-methyl-2-propanyl)-1,3-dioxolane-4,5-dicarboxamide_ppm:0_mzLogicScore:54; 4930156_:Dimethyl 2,2'-(1,4-piperazinediyl)diacetate_ppm:0_mzLogicScore:36; 493476_:4-{[2-(4-Morpholinyl)ethyl]amino}-4-oxobutanoic acid_ppm:0_mzLogicScore:45; 82921_:N~2~,N~6~-Diacetyllysine_ppm:0_mzLogicScore:63; 520968_:2-Methyl-2-(2-methyl-2-propanyl)-1,3-dioxolane-4,5-dicarboxamide_ppm:0_mzLogicScore:54; 87794_:Di-tert-butyl azodicarboxylate_ppm:0_mzLogicScore:18; 72032_:1,4-piperazinedipropionic acid_ppm:0_mzLogicScore:36; 68274_:Dimethyl 2,2'-azobis(2-methylpropionate)_ppm:0_mzLogicScore:45; 4785913_:(E)-di-tert-butyl diazene-1,2-dicarboxylate_ppm:0_mzLogicScore:18		~same in all
230.137	C14 H18 N2 O	11.557		300000	300000	300000	26.6667	66.6667	16.6667	0.7	1	1	-0.45	-0.02	0.43	0.673993	0.999896	0.681065	4	1	0	72.9		No matches found	No matches found	No matches found	No matches found	ddMS2 for preferred ion	C9 H18 N4 O3_ppm:-2.58_Ifit:96MatchedIso.:2	Propyphenazone_score:72.9		9399248_:(2E)-2-(Hydroxyimino)-N,N-bis[(2E)-2-(hydroxyimino)propyl]-1-propanamine_ppm:0.001_mzLogicScore:24; 493585_:2-Methyl-2-propanyl (2-{[(2Z)-2-amino-2-iminoethyl]amino}-2-oxoethyl)carbamate_ppm:0.001_mzLogicScore:24; 5385191_:Methyl N~2~-acetyl-N~5~-(diaminomethylene)-L-ornithinate_ppm:0.001_mzLogicScore:53; 68380_:Nitrilotripropionamide_ppm:0.001_mzLogicScore:24		~same in all
230.151	C12 H22 O4	4.135		3000000	500000	600000	66.6667	16	66.6667	0.2	0.2	1	-2.5	-2.35	0.15	0.0816621	0.0832026	0.999617	59	0	0			No matches found	No matches found	No matches found	No matches found	ddMS2 for preferred ion	C12 H22 O4_ppm:-1.33_Ifit:93MatchedIso.:2			67032763_:Bis(3-methylbutyl)peroxyanhydride_ppm:0_mzLogicScore:27; 67174526_:3-Hydroxy-2-oxobutyl octanoate_ppm:0_mzLogicScore:39; 21418733_:9-Ethyl-3-(hydroxymethyl)-1,7-dioxaspiro[5.5]undecan-4-ol_ppm:0_mzLogicScore:40; 4936240_:Dimethyl 2-(2-hexanyl)succinate_ppm:0_mzLogicScore:36; 9474157_:Methyl 9-acetoxynonanoate_ppm:0_mzLogicScore:40; 29786417_:2-(2-Acetoxyethyl)hexyl acetate_ppm:0_mzLogicScore:33; 516172_:Dimethyl 3-pentylpentanedioate_ppm:0_mzLogicScore:37; 468725_:3-Acetoxy-2-isopropyl-2-methylbutyl acetate_ppm:0_mzLogicScore:28; 4925925_:Butyl 4-methylpentyl oxalate_ppm:0_mzLogicScore:29; 4926611_:2,2-Dimethylpropyl pentyl oxalate_ppm:0_mzLogicScore:28; 4926248_:Heptyl propyl oxalate_ppm:0_mzLogicScore:34; 4926333_:Ethyl 2-ethylhexyl oxalate_ppm:0_mzLogicScore:33; 493931_:Di-sec-butyl methylmalonate_ppm:0_mzLogicScore:25; 485264_:Dimethyl 3,5-dimethyloctanedioate_ppm:0_mzLogicScore:36; 481127_:2-Propylnonanedioic acid_ppm:0_mzLogicScore:40; 486857_:Methyl 2,2-dimethyl-5-(2-methyl-1,3-dioxolan-2-yl)pentanoate_ppm:0_mzLogicScore:36; 472965_:Methyl 10-hydroxy-2-methyl-3-oxodecanoate_ppm:0_mzLogicScore:39; 499966_:2,2'-Dimethoxyoctahydro-2H,2'H-3,3'-bipyran_ppm:0_mzLogicScore:37; 481891_:2-Methylundecanedioic acid_ppm:0_mzLogicScore:38; 474450_:2-Methyl-1,3-pentanediyl dipropanoate_ppm:0_mzLogicScore:28; 480673_:2-Ethyldecanedioic acid_ppm:0_mzLogicScore:39; 487092_:Dimethyl 2-methylnonanedioate_ppm:0_mzLogicScore:39; 486858_:Ethyl 6-(2-methyl-1,3-dioxolan-2-yl)hexanoate_ppm:0_mzLogicScore:38; 4926622_:Oxalic acid, dineopentyl ester_ppm:0_mzLogicScore:22; 493926_:2-Butyl-2-(methoxycarbonyl)hexanoic acid_ppm:0_mzLogicScore:36; 139485_:(3R,4S,6R,9R)-9-Ethyl-3-(hydroxymethyl)-1,7-dioxaspiro[5.5]undecan-4-ol_ppm:0_mzLogicScore:40; 486890_:Dimethyl 2-propylheptanedioate_ppm:0_mzLogicScore:38; 478626_:Dimethyl 2,4-dimethyloctanedioate_ppm:0_mzLogicScore:35; 9054230_:4,7,10,13-Tetraoxahexadeca-1,15-diene_ppm:0_mzLogicScore:19; 454981_:Dimethyl 2,5-diethylhexanedioate_ppm:0_mzLogicScore:33; 454982_:Dimethyl 2-ethyloctanedioate_ppm:0_mzLogicScore:38; 4926251_:Hexyl isobutyl oxalate_ppm:0_mzLogicScore:32; 14383133_:10-Acetoxydecanoic acid_ppm:0_mzLogicScore:40; 461289_:Ethyl 4-acetoxyoctanoate_ppm:0_mzLogicScore:38; 67987_:Dipentylperoxyanhydride_ppm:0_mzLogicScore:31; 494035_:Dibutyl methylmalonate_ppm:0_mzLogicScore:25; 461287_:Ethyl 3-acetoxyoctanoate_ppm:0_mzLogicScore:37; 3226695_:Nonylmalonic acid_ppm:0_mzLogicScore:38; 68006_:1,1'-Dioxydicyclohexanol_ppm:0_mzLogicScore:30; 29353994_:3,3,4,4-Tetraethoxy-1-butyne_ppm:0_mzLogicScore:25; 73784_:DEGBEMA_ppm:0_mzLogicScore:25; 92896_:2-Octylsuccinic acid_ppm:0_mzLogicScore:38; 105656_:Ethyl 5-acetoxyoctanoate_ppm:0_mzLogicScore:37; 84995_:Di-sec-butyl succinate_ppm:0_mzLogicScore:28; 177122_:MFCD00107974_ppm:0_mzLogicScore:35; 79794_:GLYCOL DIPIVALATE_ppm:0_mzLogicScore:22; 67475_:Bis(3-methylbutyl) oxalate_ppm:0_mzLogicScore:26; 206290_:11-Methoxy-11-oxoundecanoic acid_ppm:0_mzLogicScore:39; 37711_:MFCD00026841_ppm:0_mzLogicScore:32; 77541_:2,2'-[1,6-Hexanediylbis(oxymethylene)]dioxirane_ppm:0_mzLogicScore:32; 86145_:Diethyl 2-pentanylmalonate_ppm:0_mzLogicScore:32; 62861_:MONO-ETHYL SEBACATE_ppm:0_mzLogicScore:40; 63400_:Diisobutyl succinate_ppm:0_mzLogicScore:27; 7502_:MFCD00048696_ppm:0_mzLogicScore:32; 21853_:Isopropyl adipate_ppm:0_mzLogicScore:33; 15467_:Ethyl suberate_ppm:0_mzLogicScore:36; 13865454_:tabutrex_ppm:0_mzLogicScore:27; 7541_:Dimethyl sebacate_ppm:0_mzLogicScore:38; 12213_:Dodecanedioic acid_ppm:0_mzLogicScore:40		Kind of up in C
232.055	C16 H8 O2	11.929		200000	200000	900000	15	30	5.55556	1	5	4	0.53	2.43	1.9	0.284205	0.00607482	0.0120426	24	1	0	51.6		No matches found	No matches found	No matches found	No matches found	ddMS2 for preferred ion	C7 H13 N4 O P S_ppm:2.27_Ifit:38MatchedIso.:2; C4 H12 N2 O9_ppm:4.38_Ifit:76MatchedIso.:3; C5 H8 N6 O5_ppm:-1.38_Ifit:92MatchedIso.:3	Aceanthrenequinone_score:51.6		13780318_:3-[(2-Phenylethyl)sulfanyl]-2H-pyran-2-one_ppm:0.001_mzLogicScore:NA; 67025770_:Phenoxy(phenyl)silanediol_ppm:0_mzLogicScore:NA; 67162873_:2-(3-Sulfanylpropyl)-1,4-naphthoquinone_ppm:0.001_mzLogicScore:NA; 31108833_:(2E)-3-(5-Ethyl-2-furyl)-1-(3-thienyl)-2-propen-1-one_ppm:0.001_mzLogicScore:NA; 15430737_:[4-(1-Hydroxyethyl)phenyl](2-thienyl)methanone_ppm:0.001_mzLogicScore:NA; 30776881_:(2Z)-3-{5-[(4Z)-5-(Methylsulfanyl)-4-penten-2-yn-1-yl]-2-furyl}acrylaldehyde_ppm:0.001_mzLogicScore:NA; 529476_:3-Formyl-6-(4-methoxyphenyl)-2H-thiopyran_ppm:0.001_mzLogicScore:NA; 4523333_:2-[(E)-2-(Methylsulfonyl)vinyl]naphthalene_ppm:0.001_mzLogicScore:NA; 462663_:2-Penten-4-yn-1-yl (phenylsulfanyl)acetate_ppm:0.001_mzLogicScore:NA; 492369_:2-Methylphenyl 2-thienylacetate_ppm:0.001_mzLogicScore:NA; 492286_:Benzyl 2-thienylacetate_ppm:0.001_mzLogicScore:NA; 8529337_:1-{5-[(5E)-5-Heptene-1,3-diyn-1-yl]-2-thienyl}-1,2-ethanediol_ppm:0.001_mzLogicScore:NA; 464126_:3-Methylphenyl 2-thienylacetate_ppm:0.001_mzLogicScore:NA; 464136_:3,5-Dimethylphenyl 2-thiophenecarboxylate_ppm:0.001_mzLogicScore:NA; 494624_:2-Phenylethyl 2-thiophenecarboxylate_ppm:0.001_mzLogicScore:NA; 8619364_:(S)-atliprofen_ppm:0.001_mzLogicScore:NA; 165035_:3-(Methylsulfanyl)-4,4'-biphenyldiol_ppm:0.001_mzLogicScore:NA; 525574_:Ethyl 4-(2-thienyl)benzoate_ppm:0.001_mzLogicScore:NA; 228069_:2-(Ethylsulfanyl)-3-methyl-1,4-naphthoquinone_ppm:0.001_mzLogicScore:NA; 535392_:MFCD00094906_ppm:0.001_mzLogicScore:NA; 206532_:2-Phenyl-3-(2-thienyl)propanoic acid_ppm:0.001_mzLogicScore:NA; 451940_:3-(2-naphthylthio)propanoic acid_ppm:0.001_mzLogicScore:NA; 62703_:4-Methylphenyl phenyl sulfone_ppm:0.001_mzLogicScore:NA; 69027_:benzyl phenyl sulfone_ppm:0.001_mzLogicScore:NA		Highest in E+, but in all samples
233.126	C10 H19 N O5	6.991		20000	100000	500000	50	30	18	4	20	5	2.1	4.53	2.43	0.0842516	0.0114828	0.0654548	17	0	0			No matches found	No matches found	No matches found	No matches found	ddMS2 for preferred ion	C5 H16 N9 P_ppm:-3.4_Ifit:63MatchedIso.:2; C10 H19 N O5_ppm:-2.09_Ifit:88MatchedIso.:2			67032373_:Methyl 3-methyl-3-(1,3,6,2-trioxazocan-2-yl)butanoate_ppm:0_mzLogicScore:NA; 67139947_:3-{[(2R)-2,4-Dihydroxy-3,3-dimethylbutanoyl]amino}-2-methylpropanoic acid_ppm:0_mzLogicScore:NA; 66424509_:4-Aminobutanoic (2R)-2,4-dihydroxy-3,3-dimethylbutanoic anhydride_ppm:0_mzLogicScore:NA; 67493945_:3-Hydroxy-3-methyl-4-nitrobutyl pivalate_ppm:0_mzLogicScore:NA; 13554581_:Bis(2-methyl-2-propanyl) hydroxyimidodicarbonate_ppm:0_mzLogicScore:NA; 30776692_:Hydroxypropionylcarnitine_ppm:0_mzLogicScore:NA; 4925981_:Methyl 4-acetamido-4,6-dideoxy-2-O-methylhexopyranoside_ppm:0_mzLogicScore:NA; 493643_:{2-[2-(Diethylamino)-2-oxoethoxy]ethoxy}acetic acid_ppm:0_mzLogicScore:NA; 475332_:1,3,5-Trideoxy-2-O-(2,2-dimethylpropanoyl)-3-nitropentitol_ppm:0_mzLogicScore:NA; 113848_:4-[(3,5-Dihydroxy-3-methylpentanoyl)amino]butanoic acid_ppm:0_mzLogicScore:NA; 38772881_:Ethyl N-{[(2-methyl-2-propanyl)oxy]carbonyl}-L-serinate_ppm:0_mzLogicScore:NA; 118586_:3-[(2,4-Dihydroxy-3,3-dimethylpentanoyl)amino]propanoic acid_ppm:0_mzLogicScore:NA; 5257133_:Methyl N-{[(2-methyl-2-propanyl)oxy]carbonyl}homoserinate_ppm:0_mzLogicScore:NA; 2432_:Hopantenic acid_ppm:0_mzLogicScore:NA; 26309_:Hopantenic acid_ppm:0_mzLogicScore:NA; 9250463_:N-(tert-Butoxycarbonyl)-3-hydroxy-L-valine_ppm:0_mzLogicScore:NA; 9543203_:Methyl N-(tert-butoxycarbonyl)-L-threoninate_ppm:0_mzLogicScore:NA		only in E+ and E-
234.084	C8 H14 N2 O6	10.728		200000	300000	200000	4.5	0.666667	30	1	1	0.7	0.54	0.1	-0.44	0.14455	0.910796	0.205045	9	0	0			No matches found	No matches found	No matches found	No matches found	ddMS2 for preferred ion	C3 H11 N10 O P_ppm:-4.63_Ifit:65MatchedIso.:2; C10 H21 P3_ppm:-5.13_Ifit:65MatchedIso.:2; C10 H19 O2 P S_ppm:0.31_Ifit:65MatchedIso.:2; C8 H14 N2 O6_ppm:-3.32_Ifit:73MatchedIso.:2			35032072_:beta-Aspartylthreonine_ppm:0.001_mzLogicScore:NA; 66738221_:(4R)-4-Amino-5-[(2-aminopropanoyl)peroxy]-5-oxopentanoic acid_ppm:0.001_mzLogicScore:NA; 4476496_:gamma-Glutamylserine_ppm:0.001_mzLogicScore:NA; 14986881_:asp-thr_ppm:0.001_mzLogicScore:NA; 2529564_:thr-asp_ppm:0.001_mzLogicScore:NA; 10701742_:3,4-Diamino-3-(carboxymethyl)hexanedioic acid_ppm:0.001_mzLogicScore:NA; 2848904_:Ser-Glu_ppm:0.001_mzLogicScore:NA; 5363587_:glu-ser_ppm:0.001_mzLogicScore:NA; 146773_:ethylenediaminetriacetic acid_ppm:0.001_mzLogicScore:NA		~same in all Rxes
234.147	C11 H22 O5	2.708		800000	50000	7000	50	6	28.5714	0.07	0.01	0.1	-3.85	-6.67	-2.82	0.0135384	0.00263726	0.0286774	6	0	0			No matches found	No matches found	No matches found	No matches found	No MS2	C6 H19 N8 P_ppm:-2.46_Ifit:64MatchedIso.:2; C12 H26 S2_ppm:-4.87_Ifit:88MatchedIso.:2; C11 H22 O5_ppm:-1.16_Ifit:91MatchedIso.:2			67037252_:2,2-Bis(butylsulfanyl)butane_ppm:0.001_mzLogicScore:NA; 9174124_:3-Hydroxy-2,2-bis(hydroxymethyl)propyl hexanoate_ppm:0_mzLogicScore:NA; 4929881_:1,2-Bis(ethylthio)octane_ppm:0.001_mzLogicScore:NA; 472175_:3-O-Acetyl-2,4-dideoxy-1-O-(methoxymethyl)-2,4-dimethylpentitol_ppm:0_mzLogicScore:NA; 16495602_:1,1-Dodecanedithiol_ppm:0.001_mzLogicScore:NA; 74608_:Hexyl disulfide_ppm:0.001_mzLogicScore:NA		High in C, present in E-, absent in E+(?)
235.07	C8 H13 N O7	8.66		7000	3000	60000	14.2857	1.66667	50	0.4	8	20	-1.37	2.91	4.28	0.12021	0.01812	0.00593638	26	0	0			No matches found	No matches found	No matches found	No matches found	No MS2	C3 H10 N9 O2 P_ppm:1.75_Ifit:100MatchedIso.:1; C9 H17 N O2 S2_ppm:-0.65_Ifit:85MatchedIso.:2; C9 H9 N5 O3_ppm:-2.64_Ifit:85MatchedIso.:2; C8 H13 N O7_ppm:3.05_Ifit:89MatchedIso.:2			67031368_:N-Acetyl-N-(6-oxo-6,7-dihydro-1H-purin-2-yl)acetamide_ppm:0.001_mzLogicScore:NA; 65998442_:(2E)-2-[(4-Nitrophenyl)hydrazono]-4-imidazolidinone_ppm:0.001_mzLogicScore:NA; 24605009_:2-[2-(2-Aminoethoxy)-2-oxoethyl]-2-hydroxysuccinic acid_ppm:-0.001_mzLogicScore:NA; 67024476_:(5R)-5-Amino-2-(1,2-dihydroxyethyl)-2-hydroxy-1,3-dioxocane-4,8-dione_ppm:-0.001_mzLogicScore:NA; 66738963_:(2E)-2-(Cyanoimino)-2-[(3-pyridinylmethyl)amino]ethyl nitrate_ppm:0.001_mzLogicScore:NA; 67498096_:4-(1,5,3-Dithiazocan-3-yl)butanoic acid_ppm:0_mzLogicScore:NA; 67497304_:2-(1,5,3-Dithiazocan-3-yl)butanoic acid_ppm:0_mzLogicScore:NA; 389017_:2-Acetamido-2-deoxy-beta-D-galactopyranuronic acid_ppm:-0.001_mzLogicScore:NA; 65324917_:2-[2-(2-Aminoethoxy)-2-oxoethyl]-2-hydroxysuccinic acid_ppm:-0.001_mzLogicScore:NA; 16296034_:1,8-Diacetyl-2-amino-1,7-dihydro-6H-purin-6-one_ppm:0.001_mzLogicScore:NA; 469078_:N-Acetyl-3,4,5-trihydroxy-6-oxonorleucine_ppm:-0.001_mzLogicScore:NA; 389162_:N-glycoloyl-D-mannosaminolactone_ppm:-0.001_mzLogicScore:NA; 21376903_:2-acetamido-2-deoxy-galacturonic acid_ppm:-0.001_mzLogicScore:NA; 118254_:2-Acetamido-2-deoxy-L-galacturonic acid_ppm:-0.001_mzLogicScore:NA; 535825_:4-(N,N-Dimethylaminomethylenamino)-7-nitrobenzofurazan_ppm:0.001_mzLogicScore:NA; 3294223_:4-[(E)-(4-Methoxyphenyl)diazenyl]-1,2,5-oxadiazol-3-amine 5-oxide_ppm:0.001_mzLogicScore:NA; 1239040_:4-Amino-2-hydroxy-N-[(1E,6E)-6-imino-2,4-cyclohexadien-1-ylidene]-2,5-dihydro-1,2,5-oxadiazole-3-carboxamide_ppm:0.001_mzLogicScore:NA; 11979132_:4-Oxo-4-(1H-purin-6-ylamino)butanoic acid_ppm:0.001_mzLogicScore:NA; 10553095_:3-Amino-N-hydroxy-2-quinoxalinecarboximidamide 1,4-dioxide_ppm:0.001_mzLogicScore:NA; 468601_:2-[(2-Aminoethyl)disulfanyl]cyclohexanecarboxylic acid_ppm:0_mzLogicScore:NA; 166874_:2-Acetamido-2-deoxy-L-altruronic acid_ppm:-0.001_mzLogicScore:NA; 4371008_:2-Acetamido-2-deoxyhexopyranuronic acid_ppm:-0.001_mzLogicScore:NA; 110480_:2-{(Z)-[(Cyanoamino)(3-pyridinyl)methylene]amino}ethyl nitrate_ppm:0.001_mzLogicScore:NA; 21107532_:N-(3-Methyl-4-oxo-3,4-dihydro-2-pteridinyl)glycine_ppm:0.001_mzLogicScore:NA; 282133_:2-Acetamido-2-deoxyhexuronic acid_ppm:-0.001_mzLogicScore:NA; 68933_:2,9-Diacetylguanine_ppm:0.001_mzLogicScore:NA		highest in E+, possibly present in other two (E+> C =~ E-)
235.141	C10 H21 N O5	10.327		1000000	800000	500000	0.6	25	20	0.7	0.4	0.6	-0.51	-1.34	-0.83	0.353261	0.0487729	0.15935	1	0	0			No matches found	No matches found	No matches found	No matches found	ddMS2 for preferred ion	C10 H21 N O5_ppm:-2.71_Ifit:85MatchedIso.:3			67175967_:1-Ethoxy-N-[ethoxy(methylsilyl)methyl]-N-methyl-1-(methylsilyl)methanamine_ppm:0.001_mzLogicScore:NA		Highest in C, lowest in E+
235.153	C9 H21 N3 O4	9.663		8000	60000	300000	100	13.3333	6.66667	7	40	5	2.76	5.15	2.39	0.0797815	0.0178249	0.14861	2	5	0			No matches found	No matches found	No matches found	No matches found	ddMS2 for preferred ion	C11 H26 N P S_ppm:0.6_Ifit:92MatchedIso.:2; C9 H21 N3 O4_ppm:-3.01_Ifit:85MatchedIso.:2	Carbetamide_simScore:96.3; Bicine_simScore:96.8; 5-Aminovaleric acid_score:96.9; Betaine_score:98.8; Valine_score:99.1		475549_:N-Isopropyl-P,P-bis(2-methyl-2-propanyl)phosphinothioic amide_ppm:0_mzLogicScore:15; 503153_:N,P-Di-tert-butyl-P-isopropylphosphinothioic amide_ppm:0_mzLogicScore:15		Present in E+, maybe present in E- and C, but ambiguous
239.09	C4 H14 N7 O3 P	7.494		500000	300000	40000	18	10	50	0.6	0.09	0.2	-0.74	-3.44	-2.7	0.379284	0.00959408	0.0184695	12	0	0			No matches found	No matches found	No matches found	No matches found	ddMS2 for preferred ion	C4 H14 N7 O3 P_ppm:3.84_Ifit:100MatchedIso.:1			65999903_:1-(2-{[Chloro(vinyl)silyl]methyl}phenyl)-N,N-dimethylmethanamine_ppm:-0.001_mzLogicScore:31; 7875786_:N'-[(E)-(5-Nitro-2-furyl)methylene]pentanehydrazide_ppm:0_mzLogicScore:23; 530976_:N-sec-Butyl-2,6-dinitroaniline_ppm:0_mzLogicScore:30; 499373_:4-Amino-1-[4,5-dihydroxy-3-(hydroxymethyl)-2-cyclopenten-1-yl]-2(1H)-pyrimidinone_ppm:0_mzLogicScore:25; 65791274_:4-Amino-1-(2-deoxy-2-methylene-L-erythro-pentofuranosyl)-2(1H)-pyrimidinone_ppm:0_mzLogicScore:25; 533872_:Aniline, 4-tert-butyl-2,6-dinitro-_ppm:0_mzLogicScore:36; 10664631_:4-Amino-1-(2-deoxy-2-methylenepentofuranosyl)-2(1H)-pyrimidinone_ppm:0_mzLogicScore:25; 2275939_:2'-Deoxy-2'-methylenecytidine_ppm:0_mzLogicScore:25; 530568_:Ethyl 5-(hydrazinocarbonyl)-2-methyl-6-oxo-1,6-dihydro-3-pyridinecarboxylate_ppm:0_mzLogicScore:23; 229046_:MFCD00436461_ppm:0_mzLogicScore:29; 229045_:MFCD00024403_ppm:0_mzLogicScore:31; 63235_:N,N-Diethyl-2,4-dinitroaniline_ppm:0_mzLogicScore:29		~same in all Rxes
239.101	C9 H13 N5 O3	8.975		100000	300000	800000	60	66.6667	25	3	7	2	1.72	2.89	1.17	0.223854	0.060425	0.333926	30	5	0			No matches found	No matches found	No matches found	No matches found	ddMS2 for preferred ion	C9 H21 N O2 S2_ppm:-0.62_Ifit:42MatchedIso.:2; C8 H17 N O7_ppm:3.01_Ifit:87MatchedIso.:2; C9 H13 N5 O3_ppm:-2.58_Ifit:95MatchedIso.:2	D-Alanine methyl ester_score:60.4; DL-3-Aminoisobutyric acid_score:88; L(+)-2-Aminobutyric acid_score:95.9; N,N-Dimethylglycine_score:97; Υ-Aminobutyric acid (GABA)_score:99.8		67037369_:(1xi)-1-C-Acetamido-L-iditol_ppm:-0.001_mzLogicScore:26; 67171904_:N'~2~,N'~6~-Dimethyl-2,6-pyridinedicarbohydrazide 1-oxide_ppm:0.001_mzLogicScore:17; 65792031_:2-[(4,4-Dihydroxybutyl)amino]-1,7-dihydro-6H-purin-6-one_ppm:0.001_mzLogicScore:26; 161_:1-(2-Amino-4-oxo-3,4,4a,5,6,7,8,8a-octahydro-6-pteridinyl)-1,2-propanedione_ppm:0.001_mzLogicScore:34; 58837697_:2-Hydroxy-1-[(6R)-4-hydroxy-2-imino-1,2,5,6,7,8-hexahydro-6-pteridinyl]-1-propanone_ppm:0.001_mzLogicScore:34; 18513761_:{[(2S,3R,4R,5R)-2,3,4,5,6-Pentahydroxyhexyl]amino}acetic acid_ppm:-0.001_mzLogicScore:34; 35032562_:(10R,11R)-4-Amino-10-hydroxy-11-methyl-12-oxa-3,5,7,13-tetraazatricyclo[7.3.1.0~1,6~]trideca-3,5-dien-2-one_ppm:0.001_mzLogicScore:34; 10716955_:2-Amino-7-(1,3-dihydroxy-2-propoxymethyl)purine_ppm:0.001_mzLogicScore:34; 13078022_:9-[(2S,3R)-2,3,4-Trihydroxybutyl]adenine_ppm:0.001_mzLogicScore:26; 7875904_:1-({(E)-[(4-Amino-1,2,5-oxadiazol-3-yl)(1-pyrrolidinyl)methylene]amino}oxy)ethanone_ppm:0.001_mzLogicScore:26; 468127_:2-O-Acetamidohexitol_ppm:-0.001_mzLogicScore:26; 3923803_:5-(4-Morpholinylcarbonyl)-1H-imidazole-4-carbohydrazide_ppm:0.001_mzLogicScore:34; 14391962_:1-[(2-Amino-7H-purin-7-yl)methoxy]-1,3-propanediol_ppm:0.001_mzLogicScore:34; 26777299_:2-Amino-6-(1-hydroxy-2-oxopropyl)-5,6,7,8-tetrahydro-4(3H)-pteridinone_ppm:0.001_mzLogicScore:34; 10028246_:L-threo-7,8-dihydrobiopterin_ppm:0.001_mzLogicScore:26; 10168403_:2-Amino-6-(1-hydroxy-2-oxopropyl)-2,4a,5,8-tetrahydro-4(3H)-pteridinone_ppm:0.001_mzLogicScore:34; 15256206_:9-[(2RS,3RS)-2,3,4-Trihydroxybutyl]adenine_ppm:0.001_mzLogicScore:26; 196803_:2,3,4,5,6-Pentahydroxy-N-(2-hydroxyethyl)hexanamide_ppm:-0.001_mzLogicScore:26; 2279335_:2-[(6-Amino-9H-purin-9-yl)methoxy]-1,3-propanediol_ppm:0.001_mzLogicScore:26; 470737_:N-[(3Z)-3-Amino-3-iminopropyl]-1-methyl-4-nitro-1H-pyrrole-2-carboxamide_ppm:0.001_mzLogicScore:26; 1808_:2-Amino-6-(1,2-dihydroxypropyl)-6,7-dihydro-4(1H)-pteridinone_ppm:0.001_mzLogicScore:34; 3509084_:4-Methoxy-6-(4-morpholinyl)-1,3,5-triazine-2-carboxamide_ppm:0.001_mzLogicScore:34; 148245_:6-Lactoyl-5,6,7,8-tetrahydropterin_ppm:0.001_mzLogicScore:34; 59085_:buciclovir_ppm:0.001_mzLogicScore:26; 106382_:L-erythro-7,8-Dihydrobiopterin_ppm:0.001_mzLogicScore:26; 4573829_:7,8-Dihydro-L-biopterin_ppm:0.001_mzLogicScore:26; 247_:dihydrobiopterin_ppm:0.001_mzLogicScore:26; 113931_:buciclovir_ppm:0.001_mzLogicScore:26; 442_:2-Amino-6-lactoyl-4a,7,8,8a-tetrahydro-4(3H)-pteridinone_ppm:0.001_mzLogicScore:34; 117564_:(6R)-L-erythro-6,7-dihydrobiopterin_ppm:0.001_mzLogicScore:34		Slightly up in E+. Present in all
240.147	C17 H20 O	9.63		10000000	6000000	10000000	20	33.3333	4	0.6	1	2	-0.72	0.09	0.81	0.169336	0.948318	0.131276	22	4	0	99.5		No matches found	No matches found	No matches found	No matches found	ddMS2 for preferred ion	C6 H21 N6 O2 P_ppm:1.28_Ifit:33MatchedIso.:2; C12 H20 N2 O3_ppm:-3.02_Ifit:89MatchedIso.:3	Pirbuterol_score:88.2; 2-(Cyclohexylmethylidene)-1,2,3,4-tetrahydronaphthalen-1-one_score:99.5		66424401_:6-sec-Butyl-1,5-dihydroxy-3-isobutyl-2(1H)-pyrazinone_ppm:0.001_mzLogicScore:NA; 26050927_:N-Boc-(+)-norloline_ppm:0.001_mzLogicScore:NA; 389764_:(1S)-6-Acetamidooctahydro-1-indolizinyl acetate_ppm:0.001_mzLogicScore:NA; 21377396_:prolyl-4-piperidinylacetic acid_ppm:0.001_mzLogicScore:NA; 65325823_:N-{2-[2-(2-Methoxyethoxy)ethoxy]ethyl}-4-pyridinamine_ppm:0.001_mzLogicScore:NA; 4380428_:6-Acetamidooctahydro-1-indolizinyl acetate_ppm:0.001_mzLogicScore:NA; 29783091_:Ethyl (1-ethyl-2-hydroxy-4,6-dimethyl-1,2-dihydro-2-pyrimidinyl)acetate_ppm:0.001_mzLogicScore:NA; 473549_:N-(Cyclohexylcarbonyl)-4-morpholinecarboxamide_ppm:0.001_mzLogicScore:NA; 316729_:1-Hydroxy-6-(1-hydroxy-2-methylpropyl)-3-isobutyl-2(1H)-pyrazinone_ppm:0.001_mzLogicScore:NA; 524208_:Ethyl 4-isobutyl-6-methyl-2-oxo-1,2,3,4-tetrahydro-5-pyrimidinecarboxylate_ppm:0.001_mzLogicScore:NA; 524823_:5,5-Diethyl-1-isobutyl-2,4,6(1H,3H,5H)-pyrimidinetrione_ppm:0.001_mzLogicScore:NA; 525075_:1-sec-Butyl-5,5-diethyl-2,4,6(1H,3H,5H)-pyrimidinetrione_ppm:0.001_mzLogicScore:NA; 38740_:5-Ethyl-1-methyl-5-(2-pentanyl)-2,4,6(1H,3H,5H)-pyrimidinetrione_ppm:0.001_mzLogicScore:NA; 31508_:Barbituric acid, 5-butyl-5-ethyl-1,3-dimethyl-_ppm:0.001_mzLogicScore:NA; 42916_:1-Butyl-5,5-diethyl-2,4,6(1H,3H,5H)-pyrimidinetrione_ppm:0.001_mzLogicScore:NA; 204836_:5-sec-Butyl-5-ethyl-1,3-dimethyl-2,4,6(1H,3H,5H)-pyrimidinetrione_ppm:0.001_mzLogicScore:NA; 66328_:aspergillic acid_ppm:0.001_mzLogicScore:NA; 91745_:tetrabarbital_ppm:0.001_mzLogicScore:NA; 17079_:Diberal_ppm:0.001_mzLogicScore:NA; 9239669_:Dibutylbarbituric acid_ppm:0.001_mzLogicScore:NA; 8598_:Ortal_ppm:0.001_mzLogicScore:NA; 4679_:3477_ppm:0.001_mzLogicScore:NA		~same in all Rxes (looks like Hades' hair in Hercules)
240.172	C14 H24 O3	2.427		200000	20000	20000	50	10	30	0.09	0.1	1	-3.42	-3.05	0.37	0.0143909	0.0196885	0.780517	23	0	0			No matches found	No matches found	No matches found	No matches found	ddMS2 for preferred ion	C14 H24 O3_ppm:-0.64_Ifit:66MatchedIso.:2			67175962_:(6Z)-3,7-Dimethyl-10-oxo-6-decen-1-yl acetate_ppm:0_mzLogicScore:15; 67177399_:(2E,4E)-3-Hydroxy-2,4-tetradecadienoic acid_ppm:0_mzLogicScore:15; 67031783_:(3E,10E)-1-Hydroxy-3,10-dodecadien-1-yl acetate_ppm:0_mzLogicScore:15; 4934544_:(E)-5-Hydroxy-2-isopropenyl-5-methyl-hex-3-enyl isobutyrate_ppm:0_mzLogicScore:18; 4934536_:4-Hydroxy-2-isopropenyl-5-methylhex-5-enyl isobutyrate_ppm:0_mzLogicScore:18; 4517547_:12-Hydroxy-14-methyl-oxa-cyclotetradec-6-en-2-one_ppm:0_mzLogicScore:18; 4515975_:4-(7-Methoxy-3,3,7-trimethyl-oxepan-2-ylidene)-butan-2-one_ppm:0_mzLogicScore:15; 4520087_:Methyl (4E,8E)-10-hydroxy-2,5,9-trimethyl-4,8-decadienoate_ppm:0_mzLogicScore:18; 492016_:Ethyl 3-hydroxy-3-(2,2,4-trimethylcyclohex-3-enyl)-propionate_ppm:0_mzLogicScore:18; 478255_:Methyl 2,10-dimethyl-3-oxo-9-undecenoate_ppm:0_mzLogicScore:18; 493177_:6,6,9-Trimethyl-2,5,10-undecanetrione_ppm:0_mzLogicScore:12; 503415_:5-Hydroxy-5-isopropyl-6,6-dimethyl-3-heptyn-2-yl acetate_ppm:0_mzLogicScore:12; 510120_:2-Cyclohexen-1-carboxylic acid, 4,4-dimethyl-1-methoxy-, t-butyl ester_ppm:0_mzLogicScore:18; 513821_:Ethyl 2-hydroxy-2-methyloctahydro-4a(2H)-naphthalenecarboxylate_ppm:0_mzLogicScore:15; 499672_:3,6,6-Trimethyl-2,5,10-undecanetrione_ppm:0_mzLogicScore:12; 498714_:4a,5-Dimethyl-2-(2-methyl-2-propanyl)hexahydro-4H-1,3-benzodioxin-4-one_ppm:0_mzLogicScore:15; 499162_:5,5,8a-Trimethylhexahydro-2H-chromen-4a(5H)-yl acetate_ppm:0_mzLogicScore:12; 473080_:13-Methyloxacyclotetradecane-2,11-dione_ppm:0_mzLogicScore:15; 21374600_:3-hydroxy-5,8-tetradecadienoic acid_ppm:0_mzLogicScore:18; 9921447_:Methyl 2-oxocyclododecanecarboxylate_ppm:0_mzLogicScore:15; 39229_:(1S,2R,5S)-2-Isopropyl-5-methylcyclohexyl 3-oxobutanoate_ppm:0_mzLogicScore:15; 485606_:Ethyl 7-(2-oxocyclopentyl)heptanoate_ppm:0_mzLogicScore:15; 78243_:3-Decyldihydro-2,5-furandione_ppm:0_mzLogicScore:15		up in C
241.276	C16 H35 N	9.857		100000	200000	100000	20	20	3	1	1	0.7	0.42	-0.04	-0.47	0.427797	0.993821	0.388793	10	0	0			No matches found	No matches found	No matches found	No matches found	No MS2	C16 H35 N_ppm:-3.36_Ifit:78MatchedIso.:2			516120_:N-Ethyl-5-propyl-5-undecanamine_ppm:0.001_mzLogicScore:NA; 511403_:N-(2,2-Dimethylhexyl)-2,2-dimethyl-1-hexanamine_ppm:0.001_mzLogicScore:NA; 4930153_:Butyldihexylamine_ppm:0.001_mzLogicScore:NA; 14566128_:Hexyldecylamine_ppm:0.001_mzLogicScore:NA; 505824_:8-Hexadecanamine_ppm:0.001_mzLogicScore:NA; 360515_:Dodecylamine, N,N-diethyl-_ppm:0.001_mzLogicScore:NA; 7919_:1748246_ppm:0.001_mzLogicScore:NA; 2984_:Dioctylamine_ppm:0.001_mzLogicScore:NA; 7503_:IH6825000_ppm:0.001_mzLogicScore:NA; 8584_:HAD_ppm:0.001_mzLogicScore:NA		~same in all
242.127	C11 H18 N2 O4	6.767		30000	60000	100000	30	6.66667	60	2	4	2	0.92	2	1.08	0.288651	0.0621202	0.267989	14	0	0			No matches found	No matches found	No matches found	No matches found	ddMS2 for preferred ion	C5 H19 N6 O3 P_ppm:4.22_Ifit:67MatchedIso.:2; C13 H23 P S_ppm:3.46_Ifit:78MatchedIso.:2; C11 H18 N2 O4_ppm:-0.04_Ifit:75MatchedIso.:2			67029429_:7-(2,4-Dioxotetrahydro-1(2H)-pyrimidinyl)heptanoic acid_ppm:0_mzLogicScore:19; 67172595_:3-(Allyloxy)-1-(2-hydroxypropyl)-5,5-dimethyl-2,4-imidazolidinedione_ppm:0_mzLogicScore:9; 4934966_:Methyl 4-(5-methoxy-5-oxopentyl)-4,5-dihydro-1H-pyrazole-3-carboxylate_ppm:0_mzLogicScore:29; 8880670_:Ethyl 5-[methoxy(methyl)carbamoyl]-3,6-dihydro-1(2H)-pyridinecarboxylate_ppm:0_mzLogicScore:14; 9282661_:Ethyl 3,6-diethoxy-2,5-dihydro-2-pyrazinecarboxylate_ppm:0_mzLogicScore:18; 515961_:5-Ethyl-5-(3-hydroxypentyl)-2,4,6(1H,3H,5H)-pyrimidinetrione_ppm:0_mzLogicScore:21; 505700_:2,5-Diisopropoxy-6-methoxy-3(2H)-pyridazinone_ppm:0_mzLogicScore:18; 119657_:5-Ethyl-5-(5-hydroxy-2-pentanyl)-2,4,6(1H,3H,5H)-pyrimidinetrione_ppm:0_mzLogicScore:22; 4193870_:2-Diazonio-1,3-bis[(2-methyl-2-propanyl)oxy]-3-oxo-1-propen-1-olate_ppm:0_mzLogicScore:19; 134332_:5-Oxo-L-prolyl-L-leucine_ppm:0_mzLogicScore:17; 236731_:Diethyl 2,3-diazabicyclo[2.2.1]heptane-2,3-dicarboxylate_ppm:0_mzLogicScore:12; 85091_:3'-HYDROXYPENTOBARBITAL, (1'R,3'S)-(+/-)-_ppm:0_mzLogicScore:22; 108390_:5-Ethyl-5-(3-hydroxy-3-methylbutyl)-2,4,6(1H,3H,5H)-pyrimidinetrione_ppm:0_mzLogicScore:21; 621448_:1-(2,2-Diethoxyethyl)-5-methyl-2,4(1H,3H)-pyrimidinedione_ppm:0_mzLogicScore:17		Only in E+
242.188	C14 H26 O3	2.445		400000	60000	20000	50	66.6667	30	0.1	0.04	0.3	-2.85	-4.49	-1.64	0.0605204	0.0208317	0.280756	30	0	0			No matches found	No matches found	No matches found	No matches found	No MS2	C14 H26 O3_ppm:-0.73_Ifit:81MatchedIso.:2			67153101_:1,5-Dioxacyclohexadecan-2-one_ppm:0_mzLogicScore:NA; 67034083_:8-(3-Butyl-2-oxiranyl)octanoic acid_ppm:0_mzLogicScore:NA; 67156654_:4-Butyl-2-methoxy-2,6-dimethyl-3,5-heptanedione_ppm:0_mzLogicScore:NA; 67158815_:(2E)-3-Hydroxy-2-tetradecenoic acid_ppm:0_mzLogicScore:NA; 4521955_:(3E)-5-Hydroxy-5-isopropyl-6,6-dimethyl-3-hepten-2-yl acetate_ppm:0_mzLogicScore:NA; 4926182_:Ethyl 10-undecen-1-yl carbonate_ppm:0_mzLogicScore:NA; 479727_:1-(Tetrahydro-2-furanyl)ethyl octanoate_ppm:0_mzLogicScore:NA; 482243_:[2-(5,5-Dimethoxy-1-penten-2-yl)-5-methylcyclopentyl]methanol_ppm:0_mzLogicScore:NA; 510117_:2-t-Butyl-6-methyl-5-(3-methylbutyl)[1,3]dioxan-4-one_ppm:0_mzLogicScore:NA; 472135_:10-Undecen-1-yl methoxyacetate_ppm:0_mzLogicScore:NA; 114873_:6-(4-Hydroxynonyl)tetrahydro-2H-pyran-2-one_ppm:0_mzLogicScore:NA; 4925808_:Allyl decyl carbonate_ppm:0_mzLogicScore:NA; 468770_:9-(Tetrahydro-2H-pyran-2-yloxy)-2-nonanone_ppm:0_mzLogicScore:NA; 458714_:Cyclododecyl methyl carbonate_ppm:0_mzLogicScore:NA; 486104_:1-Cyclohexyl-4,4-diethoxy-1-butanone_ppm:0_mzLogicScore:NA; 14277132_:2,2'-(Oxydi-1,1-pentanediyl)dioxirane_ppm:0_mzLogicScore:NA; 467816_:Methyl 4,8-dimethyl-10-oxoundecanoate_ppm:0_mzLogicScore:NA; 4518573_:10,10-Dimethoxy-3,7-dimethyl-deca-2,6-dien-1-ol_ppm:0_mzLogicScore:NA; 8258643_:9-(Tetrahydro-2H-pyran-2-yloxy)nonanal_ppm:0_mzLogicScore:NA; 4446118_:4-Oxotetradecanoic acid_ppm:0_mzLogicScore:NA; 499575_:Methyl 5-oxotridecanoate_ppm:0_mzLogicScore:NA; 4472319_:2-Oxotetradecanoic acid_ppm:0_mzLogicScore:NA; 399827_:8-Oxotetradecanoic acid_ppm:0_mzLogicScore:NA; 470097_:Methyl 12-oxotridecanoate_ppm:0_mzLogicScore:NA; 8395936_:(-)-menthyl 3-hydroxybutyrate_ppm:0_mzLogicScore:NA; 487077_:Ethyl 12-oxododecanoate_ppm:0_mzLogicScore:NA; 399828_:6-Oxomyristic acid_ppm:0_mzLogicScore:NA; 399829_:3-Oxotetradecanoic acid_ppm:0_mzLogicScore:NA; 2285427_:Ethyl 3-oxododecanoate_ppm:0_mzLogicScore:NA; 62584_:Heptanoic anhydride_ppm:0_mzLogicScore:NA		Highest in C
242.224	C15 H30 O2	2.108		4000000	3000000	2000000	50	6.66667	5	0.8	0.4	0.5	-0.26	-1.35	-1.09	0.879605	0.0881045	0.127778	69	0	0			No matches found	No matches found	No matches found	No matches found	ddMS2 for preferred ion	C15 H30 O2_ppm:-0.98_Ifit:76MatchedIso.:3			67153454_:2-Hydroxy-7-pentadecanone_ppm:0_mzLogicScore:38; 67035265_:Butyl 2-ethylnonanoate_ppm:0_mzLogicScore:36; 35015210_:2,6,10-Trimethyldodecanoic acid_ppm:0_mzLogicScore:37; 35015072_:2,10-Dimethyl-6-methylene-1,4-dodecanediol_ppm:0_mzLogicScore:36; 58837231_:(3S)-3-Hydroxy-4-pentadecanone_ppm:0_mzLogicScore:37; 67154861_:2-Undecanyl butyrate_ppm:0_mzLogicScore:36; 67164632_:2-Octanyl heptanoate_ppm:0_mzLogicScore:31; 67165138_:Methyl 3,5-dimethyldodecanoate_ppm:0_mzLogicScore:38; 34985269_:(2R)-2-Pentanyl decanoate_ppm:0_mzLogicScore:37; 21237792_:(2S)-Methyltetradecanoic acid_ppm:0_mzLogicScore:39; 65998310_:3-Hydroxy-4-pentadecanone_ppm:0_mzLogicScore:37; 67164463_:3,5-Dimethyltridecanoic acid_ppm:0_mzLogicScore:38; 4934642_:1-Ethoxy-2-methoxycyclododecane_ppm:0_mzLogicScore:37; 9108910_:(2R)-2-Tridecanyl acetate_ppm:0_mzLogicScore:37; 4445819_:11-Methyltetradecanoic acid_ppm:0_mzLogicScore:39; 9981492_:(10R)-10-Methyldodecyl acetate_ppm:0_mzLogicScore:36; 487204_:Methyl 2,4,8-trimethylundecanoate_ppm:0_mzLogicScore:38; 486065_:6-Ethyl-3-octanyl valerate_ppm:0_mzLogicScore:33; 472476_:3-Methoxymethoxy-2,3-dimethylundec-1-ene_ppm:0_mzLogicScore:35; 499649_:4-Octanyl heptanoate_ppm:0_mzLogicScore:32; 4936443_:Decyl 2-methylbutanoate_ppm:0_mzLogicScore:35; 487241_:Methyl 2,10-dimethyldodecanoate_ppm:0_mzLogicScore:38; 487234_:Methyl 2,8-dimethyldodecanoate_ppm:0_mzLogicScore:39; 487233_:Methyl 2,6-dimethyldodecanoate_ppm:0_mzLogicScore:38; 467200_:4-Acetoxytridecane_ppm:0_mzLogicScore:37; 4479514_:2,4,6,8-Tetramethylundecanoic acid_ppm:0_mzLogicScore:37; 4445818_:3-Methyltetradecanoic acid_ppm:0_mzLogicScore:39; 467137_:3-Acetoxytridecane_ppm:0_mzLogicScore:37; 467197_:5-Acetoxytridecane_ppm:0_mzLogicScore:37; 487220_:Methyl 2,4,6,8-tetramethyldecanoate_ppm:0_mzLogicScore:36; 481892_:Methyl 3-methyltridecanoate_ppm:0_mzLogicScore:39; 487035_:Methyl 2,4,6-trimethylundecanoate_ppm:0_mzLogicScore:36; 494347_:11,11-Diethoxy-1-undecene_ppm:0_mzLogicScore:36; 475673_:Heptyl 2-ethylhexanoate_ppm:0_mzLogicScore:30; 13237911_:10-Methyldodecyl acetate_ppm:0_mzLogicScore:36; 38028_:Methyl 2-methyltridecanoate_ppm:0_mzLogicScore:39; 500791_:Nonyl hexanoate_ppm:0_mzLogicScore:34; 9032958_:(2S)-2-Tridecanyl acetate_ppm:0_mzLogicScore:37; 56339_:Tetradecyl formate_ppm:0_mzLogicScore:38; 55992_:Decyl pivalate_ppm:0_mzLogicScore:35; 485964_:2-(Decyloxy)tetrahydro-2H-pyran_ppm:0_mzLogicScore:34; 151904_:(2-Methoxyethoxy)cyclododecane_ppm:0_mzLogicScore:37; 8374202_:Isodecyl neopentanoate_ppm:0_mzLogicScore:35; 92612_:Methyl 2,6,10-trimethylundecanoate_ppm:0_mzLogicScore:36; 459660_:2-Acetoxytridecane_ppm:0_mzLogicScore:37; 23719_:Butyl undecanoate_ppm:0_mzLogicScore:37; 71861_:Decyl valerate_ppm:0_mzLogicScore:35; 479416_:2-Pentanol decanoate_ppm:0_mzLogicScore:37; 167254_:3,7,11-Trimethyldodecanoic acid_ppm:0_mzLogicScore:37; 2285483_:2-Methylbutyl decanoate_ppm:0_mzLogicScore:36; 71889_:Undecyl butyrate_ppm:0_mzLogicScore:36; 84932_:amber decane_ppm:0_mzLogicScore:35; 90098_:2-Methyltetradecanoic acid_ppm:0_mzLogicScore:39; 454746_:Octyl enanthate_ppm:0_mzLogicScore:31; 73118_:Hexyl nonanoate_ppm:0_mzLogicScore:35; 19936_:Methyl 12-methyltridecanoate_ppm:0_mzLogicScore:39; 479138_:Amyl caprate_ppm:0_mzLogicScore:36; 72585_:Lauryl propionate_ppm:0_mzLogicScore:37; 55278_:Heptyl caprylate_ppm:0_mzLogicScore:32; 13452_:Tridecyl acetate_ppm:0_mzLogicScore:37; 16247_:MFCD00022344_ppm:0_mzLogicScore:37; 67858_:MFCD00053822_ppm:0_mzLogicScore:36; 107061_:Ethyl tridecanoate_ppm:0_mzLogicScore:40; 69680_:Propyl laurate_ppm:0_mzLogicScore:38; 133106_:MFCD00083431_ppm:0_mzLogicScore:39; 20368_:MFCD00083664_ppm:0_mzLogicScore:39; 23428_:Isopropyl laurate_ppm:0_mzLogicScore:39; 29024_:2722_ppm:0_mzLogicScore:40; 13249_:pentadecanoic acid_ppm:0_mzLogicScore:40		Highest in C, messy
243.071	C6 H9 N7 O4	12.418		1000000	1000000	900000	60	2	33.3333	1	0.9	0.8	0.22	-0.15	-0.36	0.822909	0.997212	0.787427	17	10	0			No matches found	No matches found	No matches found	No matches found	ddMS2 for preferred ion	C6 H17 N3 O3 S2_ppm:0.3_Ifit:37MatchedIso.:2; C5 H13 N3 O8_ppm:3.88_Ifit:56MatchedIso.:2; C6 H19 N3 O P2 S_ppm:-4.94_Ifit:67MatchedIso.:2; C7 H20 N O2 P3_ppm:2.13_Ifit:74MatchedIso.:2; C8 H14 N5 P S_ppm:1.87_Ifit:77MatchedIso.:2; C14 H13 N O S_ppm:-2.38_Ifit:60MatchedIso.:2; C6 H9 N7 O4_ppm:-1.63_Ifit:67MatchedIso.:2	(5ξ,6α,7α,9ξ,16ξ)-16-(β-D-Glucopyranosyloxy)-6,7,17-trihydroxykauran-19-oic acid_simScore:95.2; Agnuside_simScore:95.2; Scutellarioside II_simScore:95.2; 4-[(β-D-Glucopyranosyloxy)methyl]-6,7-dihydroxy-7-(hydroxymethyl)-1,4a,5,6,7,7a-hexahydrocyclopenta[c]pyran-1-yl 3-methylbutanoate_simScore:95.4; Benzaldehyde 1-[2-(tert-butyl)-5-(trifluoromethyl)pyrazolo[1,5-a]pyrimidin-7-yl]hydrazone_simScore:95.4; D-(+)-Maltose_score:98.6		67174297_:2-[(E)-(4-Methoxybenzylidene)amino]benzenethiol_ppm:0.001_mzLogicScore:NA; 67171821_:2-[(2-Methyl-2-propen-1-yl)sulfanyl]-3-quinolinecarbaldehyde_ppm:0.001_mzLogicScore:NA; 67493262_:8-Phenyl-4,6,7,8-tetrahydro-5H-thieno[3,2-b]azepin-5-one_ppm:0.001_mzLogicScore:NA; 62998011_:3-Ethoxy-10H-phenothiazine_ppm:0.001_mzLogicScore:NA; 29753475_:2-({[2-(Methylsulfanyl)phenyl]imino}methyl)phenol_ppm:0.001_mzLogicScore:NA; 4513312_:6-({[2-(Methylsulfanyl)phenyl]amino}methylene)-2,4-cyclohexadien-1-one_ppm:0.001_mzLogicScore:NA; 534680_:Ethanone, 1-[4-(5-methyl-2-thienylmethylideneamino)phenyl]-_ppm:0.001_mzLogicScore:NA; 16784092_:N-Benzyl-2-hydroxybenzenecarbothioamide_ppm:0.001_mzLogicScore:NA; 554045_:(10-Methyl-10H-phenothiazin-3-yl)methanol_ppm:0.001_mzLogicScore:NA; 714546_:3-Formyl-1-(2,6-dimethylphenyl)-2(1H)-pyridinethione_ppm:0.001_mzLogicScore:NA; 329881_:N-Benzyl-N-hydroxybenzenecarbothioamide_ppm:0.001_mzLogicScore:NA; 622881_:4H-8-Thia-6a-azafluoranthen-7-one, 5,6,9,10-tetrahydro-_ppm:0.001_mzLogicScore:NA; 312819_:Phenothiazine-10-ethanol_ppm:0.001_mzLogicScore:NA; 531537_:3-[Methoxy(2-thienyl)methyl]-1H-indole_ppm:0.001_mzLogicScore:NA; 134371_:2-(Methylsulfanyl)-N-phenylbenzamide_ppm:0.001_mzLogicScore:NA; 311587_:1-(10H-Phenothiazin-2-yl)ethanol_ppm:0.001_mzLogicScore:NA; 271608_:MFCD00026028_ppm:0.001_mzLogicScore:NA		~same in all
243.256	C15 H33 N O	9.859		3000000	4000000	2000000	23.3333	75	15	2	0.8	0.5	0.64	-0.35	-0.99	0.890946	0.913937	0.688815	6	0	0			No matches found	No matches found	No matches found	No matches found	ddMS2 for preferred ion	C15 H33 N O_ppm:-2.97_Ifit:79MatchedIso.:3			67153406_:2-(2-Dodecanyloxy)-N-methylethanamine_ppm:0.001_mzLogicScore:NA; 13433897_:1-(Dodecyloxy)-1-propanamine_ppm:0.001_mzLogicScore:NA; 4930627_:N-Hexyl-N-(2-methoxyethyl)-1-hexanamine_ppm:0.001_mzLogicScore:NA; 2284227_:1-(Dodecylamino)-2-propanol_ppm:0.001_mzLogicScore:NA; 111052_:Dimethyl(2-tridecanyl)amine oxide_ppm:0.001_mzLogicScore:NA; 59037_:Laurixamine_ppm:0.001_mzLogicScore:NA		~same in all
244.066	C5 H8 N8 O4	13.395		60000	90000	200000	16.6667	4.44444	15	1	3	2	0.52	1.58	1.07	0.171689	0.0102749	0.0317057	14	1	0			No matches found	No matches found	No matches found	No matches found	ddMS2 for preferred ion	C14 H13 O2 P_ppm:4.57_Ifit:55MatchedIso.:2; C5 H18 N4 O P2 S_ppm:-5.01_Ifit:71MatchedIso.:2; C4 H12 N4 O8_ppm:3.77_Ifit:60MatchedIso.:3; C6 H19 N2 O2 P3_ppm:2.03_Ifit:87MatchedIso.:2; C7 H13 N6 P S_ppm:1.77_Ifit:98MatchedIso.:2; C13 H12 N2 O S_ppm:-2.46_Ifit:59MatchedIso.:2; C5 H8 N8 O4_ppm:-1.71_Ifit:66MatchedIso.:3	N1-(2-Pyridylmethyl)-4-methylbenzene-1-sulfonamide_simScore:78.3		65999223_:1-Methyl-1,4-dihydro[1]benzothieno[2,3-b]pyridine-3-carboxamide_ppm:0.001_mzLogicScore:18; 67024565_:2-(3H-Naphtho[1,2-d]imidazol-2-ylsulfanyl)ethanol_ppm:0.001_mzLogicScore:15; 525319_:4-(2-Hydroxyethylamino)-1-naphthyl thiocyanate_ppm:0.001_mzLogicScore:19; 24735740_:O-(4-Pyridinylmethyl) phenylcarbamothioate_ppm:0.001_mzLogicScore:16; 3878573_:1-Hydroxy-1,3-diphenylthiourea_ppm:0.001_mzLogicScore:16; 4525793_:N'-Hydroxy-2-(phenylsulfanyl)benzenecarboximidamide_ppm:0.001_mzLogicScore:19; 2027280_:1-(4-methyl-2-phenyl-6-sulfanyl-5-pyrimidinyl)-1-ethanone_ppm:0.001_mzLogicScore:19; 1237139_:1-(2-Aminophenyl)-2-(2-pyridinylsulfanyl)ethanone_ppm:0.001_mzLogicScore:19; 2271105_:2-(3-Methyl-2-thienyl)-2,3-dihydro-4(1H)-quinazolinone_ppm:0.001_mzLogicScore:18; 528618_:3-{(E)-[(3-Methyl-2-thienyl)methylene]amino}benzamide_ppm:0.001_mzLogicScore:19; 746153_:MFCD00022114_ppm:0.001_mzLogicScore:16; 613381_:1-(2-Hydroxyphenyl)-3-phenylthiourea_ppm:0.001_mzLogicScore:16; 8619944_:2-Amino-4,5-dihydronaphtho[1,2-b]thiophene-3-carboxamide_ppm:0.001_mzLogicScore:18; 613377_:1-(4-Hydroxyphenyl)-3-phenylthiourea_ppm:0.001_mzLogicScore:16		Highest in E+, present in C and E-
244.116	C9 H16 N4 O4	11.31		400000	200000	10000	25	25	50	0.6	0.04	0.07	-0.8	-4.65	-3.85	0.374375	0.004787	0.00803424	5	1	0			No matches found	No matches found	No matches found	No matches found	ddMS2 for preferred ion	C11 H21 N2 P S_ppm:0.44_Ifit:73MatchedIso.:2; C9 H16 N4 O4_ppm:-3.04_Ifit:82MatchedIso.:2	Drofenine_simScore:64.5		67495953_:(1R,2R,3S,4S,5R,6S)-5,6-Dihydroxybicyclo[2.2.1]heptane-2,3-dicarbohydrazide_ppm:0.001_mzLogicScore:NA; 67496086_:(1R,2R,3S,4S,5S,6S)-5,6-Dihydroxybicyclo[2.2.1]heptane-2,3-dicarbohydrazide_ppm:0.001_mzLogicScore:NA; 4517283_:(2Z,2'Z)-N,N'-[Methylenebis(oxy)]bis(3-nitroso-2-buten-2-amine)_ppm:0.001_mzLogicScore:NA; 65998162_:N,N'-Dicarbamoyl-2,2-diethylmalonamide_ppm:0.001_mzLogicScore:NA; 389920_:amidinoproclavaminic acid_ppm:0.001_mzLogicScore:NA		Present in C > E-, absent in E+
244.153	C10 H20 N4 O3	10.508		4000000	2000000	3000000	25	50	3	0.6	0.8	2	-0.86	-0.26	0.6	0.392007	0.935277	0.535723	0	0	0			No matches found	No matches found	No matches found	No matches found	ddMS2 for preferred ion	C10 H20 N4 O3_ppm:-2.66_Ifit:58MatchedIso.:4					~same in all
244.178	C12 H24 N2 O3	7.047		30000	10000	200000	66.6667	40	50	0.4	7	20	-1.28	2.73	4	0.780643	0.162969	0.0943977	22	0	0			No matches found	No matches found	No matches found	No matches found	No MS2	C12 H24 N2 O3_ppm:-2.6_Ifit:89MatchedIso.:2			67154086_:2-(2-Amino-2-oxoethoxy)-N,N-bis(2-methyl-2-propanyl)acetamide_ppm:0.001_mzLogicScore:NA; 67493173_:2-Methyl-2-propanyl (4-aminobutyl)(3-oxopropyl)carbamate_ppm:0.001_mzLogicScore:NA; 67167571_:2-(2-Amino-2-oxoethoxy)decanamide_ppm:0.001_mzLogicScore:NA; 66424413_:(2S)-2-Amino-4-methylpentanoic anhydride (non-preferred name)_ppm:0.001_mzLogicScore:NA; 460006_:Butyl N~2~-acetyllysinate_ppm:0.001_mzLogicScore:NA; 8258738_:N-(6-Aminohexanoyl)-L-leucine_ppm:0.001_mzLogicScore:NA; 11577445_:4,4'-(2-Ethoxy-1,1-ethanediyl)dimorpholine_ppm:0.001_mzLogicScore:NA; 14526373_:ile-leu_ppm:0.001_mzLogicScore:NA; 10439627_:Ile-Ile_ppm:0.001_mzLogicScore:NA; 385345_:leu-ile_ppm:0.001_mzLogicScore:NA; 2824843_:2-(2-Hydroxy-3-isobutoxypropyl)-4-pentenehydrazide_ppm:0.001_mzLogicScore:NA; 7992036_:N~2~-Hexanoyl-L-lysine_ppm:0.001_mzLogicScore:NA; 5360233_:D-Leu-D-Leu_ppm:0.001_mzLogicScore:NA; 5382050_:ile-leu_ppm:0.001_mzLogicScore:NA; 5360229_:(2S)-2-{[(2R)-2-Ammonio-4-methylpentanoyl]amino}-4-methylpentanoate_ppm:0.001_mzLogicScore:NA; 5360231_:Leu-D-Leu_ppm:0.001_mzLogicScore:NA; 5374134_:Ile-Ile_ppm:0.001_mzLogicScore:NA; 871_:6-[(6-Aminohexanoyl)amino]hexanoic acid_ppm:0.001_mzLogicScore:NA; 5374100_:leu-ile_ppm:0.001_mzLogicScore:NA; 85053_:Leu-Leu_ppm:0.001_mzLogicScore:NA; 73018_:Dimorpholinodiethyl ether_ppm:0.001_mzLogicScore:NA; 69263_:Leu-Leu_ppm:0.001_mzLogicScore:NA		Probably only in E+
245.033	C5 H7 N7 O3 S	7.445		200000	70000	10000	30	28.5714	60	0.4	0.08	0.2	-1.28	-3.58	-2.3	0.199799	0.0145945	0.0470629	7	0	0			No matches found	No matches found	No matches found	No matches found	ddMS2 for preferred ion	C13 H3 N5 O_ppm:-4.32_Ifit:60MatchedIso.:2; C13 H11 N S2_ppm:-2.41_Ifit:60MatchedIso.:2; C12 H7 N O5_ppm:1.14_Ifit:63MatchedIso.:2; C7 H4 N9 P_ppm:-0.11_Ifit:82MatchedIso.:2; C6 H18 N O P3 S_ppm:2.07_Ifit:88MatchedIso.:2; C4 H11 N3 O7 S_ppm:3.8_Ifit:95MatchedIso.:2; C4 H13 N3 O5 P2_ppm:-1.4_Ifit:94MatchedIso.:2; C5 H7 N7 O3 S_ppm:-1.66_Ifit:94MatchedIso.:2			66000802_:[(Dichlorosilyl)imino](diethyl)propylphosphorane_ppm:0_mzLogicScore:7; 67170935_:2,4,6-Triazido-5-fluoronicotinonitrile_ppm:0_mzLogicScore:12; 67155482_:9,9(10H)-Acridinedithiol_ppm:0.001_mzLogicScore:19; 7877574_:2H-Furo[2,3-H]chromene-2,8,9-trione, 4-methyl-, 8-oxime_ppm:0_mzLogicScore:24; 21107176_:3-(Methylsulfanyl)-4-(2-propyn-1-ylsulfanyl)quinoline_ppm:0.001_mzLogicScore:14; 4912359_:(9E)-4-Methyl-2H-furo[2,3-H]chromene-2,8,9-trione 9-oxime_ppm:0_mzLogicScore:26; 74092_:2-Methylthiophenothiazine_ppm:0.001_mzLogicScore:19		Highest in C, E-; also in E+ but lower
245.066	C6 H16 N O7 P	13.634		200000	100000	60000	100	30	116.667	0.5	0.2	0.5	-1.08	-2.02	-0.94	0.867442	0.375657	0.5932	9	0	0			No matches found	No matches found	No matches found	No matches found	ddMS2 for preferred ion	C8 H11 N3 O6_ppm:4.37_Ifit:60MatchedIso.:3; C6 H16 N O7 P_ppm:-2.38_Ifit:76MatchedIso.:3			66738990_:(1S)-1,4-Anhydro-1-(3,5-dioxo-2,3,4,5-tetrahydro-1,2,4-triazin-6-yl)-D-ribitol_ppm:-0.001_mzLogicScore:25; 471734_:1-Pentofuranosyl-1H-1,2,4-triazole-3-carboxylic acid_ppm:-0.001_mzLogicScore:34; 295602_:1,4-Anhydro-1-(5-carbamoyl-1,2,4-oxadiazol-3-yl)pentitol_ppm:-0.001_mzLogicScore:26; 65793383_:1-[(3R,4R,5R)-3,4-Dihydroxy-5-(hydroxymethyl)-1,2-oxazolidin-2-yl]-2,4(1H,3H)-pyrimidinedione_ppm:-0.001_mzLogicScore:19; 234629_:2-Nitro-1-pentofuranosyl-1H-imidazole_ppm:-0.001_mzLogicScore:36; 118541_:1-(beta-D-Ribofuranosyl)-1,3,5-triazine-2,4(1H,3H)-dione_ppm:-0.001_mzLogicScore:39; 18503958_:1-[(2R,3R,4S,5S)-3,4-Dihydroxy-5-(hydroxyamino)tetrahydro-2-furanyl]-2,4(1H,3H)-pyrimidinedione_ppm:-0.001_mzLogicScore:34; 5690_:XY8575000_ppm:-0.001_mzLogicScore:36; 203593_:2-Pentofuranosyl-1,2,4-triazine-3,5(2H,4H)-dione_ppm:-0.001_mzLogicScore:36		~same in all; up in one C rep
245.126	C6 H16 N9 P	6.645		400000	200000	800000	5	2	25	0.6	2	3	-0.78	1.02	1.8	0.0759102	0.0401146	0.00808525	19	0	0			No matches found	No matches found	No matches found	No matches found	No MS2	C11 H19 N O5_ppm:-1.75_Ifit:68MatchedIso.:2; C6 H16 N9 P_ppm:-2.99_Ifit:74MatchedIso.:3			67030660_:1-[(2R)-2,4-Dihydroxy-3,3-dimethylbutanoyl]-L-proline_ppm:0_mzLogicScore:NA; 19761847_:2-Acetamido-1-allyl-1,5-anhydro-2-deoxyhexitol_ppm:0_mzLogicScore:NA; 65791967_:(3R)-3-Hydroxy-4,6-dioxo-3-[(trimethylammonio)methyl]heptanoate_ppm:0_mzLogicScore:NA; 66001285_:(1-Amino-2-methylpropyl)(2-methylbutanoyl)peroxyanhydride_ppm:0_mzLogicScore:NA; 67167792_:N-(3-Oxoheptanoyl)-L-homoserine_ppm:0_mzLogicScore:NA; 469136_:5-[Acetoxy(acetyl)amino]pentyl acetate_ppm:0_mzLogicScore:NA; 469496_:Dimethyl N-isobutyrylglutamate_ppm:0_mzLogicScore:NA; 516369_:Methyl 2-(3-methoxy-2-methyl-3-oxopropyl)-5-methyl-1,2-oxazolidine-5-carboxylate_ppm:0_mzLogicScore:NA; 517033_:7-Ethyl-6-methyl-8-nitro-1,4-dioxaspiro[4.5]decan-7-ol_ppm:0_mzLogicScore:NA; 469731_:N-Isopropoxy-2,2-dicarbethoxyaziridine_ppm:0_mzLogicScore:NA; 493509_:Methyl 4-acetoxy-2-(2-methyl-2-propanyl)-1,3-oxazolidine-3-carboxylate_ppm:0_mzLogicScore:NA; 485896_:4-Methyl-2-nitro-1-(tetrahydro-2H-pyran-2-yloxy)-3-pentanone_ppm:0_mzLogicScore:NA; 506584_:5-Cyano-3,4,5-trimethoxy-2-pentanyl acetate_ppm:0_mzLogicScore:NA; 494111_:Dimethyl N-(3-methylbutanoyl)aspartate_ppm:0_mzLogicScore:NA; 525614_:Dimethyl 2-tert-butyl-1,3-oxazolidine-3,4-dicarboxylate_ppm:0_mzLogicScore:NA; 236271_:Methyl 3-acetamido-4-O-acetyl-2,3,6-trideoxyhexopyranoside_ppm:0_mzLogicScore:NA; 485478_:Diethyl N-acetylglutamate_ppm:0_mzLogicScore:NA; 2597924_:4-Isopropoxy-3-(4-morpholinyl)-4-oxobutanoic acid_ppm:0_mzLogicScore:NA; 2016626_:N-Boc-trans-4-Hydroxy-L-proline methyl ester_ppm:0_mzLogicScore:NA		Highest in E+, really messy trace, looks also present in C, maybe in E-
245.177		2.197		100000	60000	50000	100	33.3333	6	0.4	0.4	0.9	-1.25	-1.44	-0.19	0.677179	0.599602	0.987178	45	9	0			No matches found	No matches found	No matches found	No matches found	ddMS2 for preferred ion		PPG Acrylate n13_simScore:60.7; PPG Acrylate n5_simScore:62.5; PPG Acrylate n12_simScore:62.6; PPG Acrylate n11_simScore:62.6; PPG Acrylate n8_simScore:62.7; PPG Acrylate n9_simScore:62.8; PPG Acrylate n10_simScore:62.9; PPG Acrylate n7_simScore:79; PPG Acrylate n6_simScore:79.3		58837685_:2-Heptyl-1,4-dihydro-4-quinolinol_ppm:0.001_mzLogicScore:10; 67025670_:1-Heptyl-1,2-dihydro-4-quinolinol_ppm:0.001_mzLogicScore:10; 67495757_:2-Methoxy-5,5a-dimethyl-5,5a,6,7,8,9,10,10a-octahydrocyclohepta[b]indole_ppm:0.001_mzLogicScore:13; 59650547_:(2E)-N-(2-Methylbutyl)-2-undecene-8,10-diynamide_ppm:0.001_mzLogicScore:10; 487617_:Methyl (1Z)-N-cyclohexyl-3-phenylpropanimidate_ppm:0.001_mzLogicScore:13; 8306607_:5-{[(2E)-3,7-Dimethyl-2,6-octadien-1-yl]oxy}-2-methylpyridine_ppm:0.001_mzLogicScore:18; 529404_:5-tert-Butyl-2,2-dimethyl-3-phenyl-3,4-dihydro-2H-pyrrole 1-oxide_ppm:0.001_mzLogicScore:8; 9543501_:1,3-Bis(2-methyl-2-propanyl)-1,3-dihydro-2H-indol-2-one_ppm:0.001_mzLogicScore:10; 32779455_:(E)-4-(1-Phenylhex-1-en-1-yl)morpholine_ppm:0.001_mzLogicScore:10; 169001_:(4aR,10bS)-4-Propyl-1,2,3,4,4a,5,6,10b-octahydrobenzo[f]quinolin-10-ol_ppm:0.001_mzLogicScore:10; 517216_:3-Anilino-1,7,7-trimethylbicyclo[2.2.1]heptan-2-ol_ppm:0.001_mzLogicScore:10; 537634_:3,5-Dimethyl-4-(1,2,3,4-tetrahydro-2-naphthalenyl)morpholine_ppm:0.001_mzLogicScore:16; 4525053_:4-Penten-1-ol, 5-phenyl-3-piperidino_ppm:0.001_mzLogicScore:10; 534585_:5-Methyl-4,5-dihydrospiro[2-benzazepine-3,1'-cyclohexan]-2(1H)-ol_ppm:0.001_mzLogicScore:8; 57642943_:(1R,9S,15R)-15-Amino-1-methyltricyclo[7.5.1.0~2,7~]pentadeca-2,4,6-trien-4-ol_ppm:0.001_mzLogicScore:10; 529159_:3,4-Dimethyl-2-phenyl-1-oxa-4-azaspiro[4.5]decane_ppm:0.001_mzLogicScore:18; 526022_:Indolin-3-one, 2-isopropyl-1-methyl-2-t-butyl-_ppm:0.001_mzLogicScore:10; 52084419_:.ALPHA.-PHP_ppm:0.001_mzLogicScore:10; 495130_:N-Cyclohexyl-N-isopropyl-benzamid_ppm:0.001_mzLogicScore:10; 492748_:1-Propanone, 1-(2-methylphenyl)-2-methyl-3-(1-piperidyl)-_ppm:0.001_mzLogicScore:10; 492774_:1-(2,6-Dimethylphenyl)-3-(1-piperidinyl)-1-propanone_ppm:0.001_mzLogicScore:10; 19993967_:4-Propyl-1,2,3,4,4a,5,6,10b-octahydrobenzo[f]quinolin-10-ol_ppm:0.001_mzLogicScore:10; 492507_:1-Propanone, 2,2-dimethyl-1-phenyl-3-(1-piperidyl)-_ppm:0.001_mzLogicScore:10; 390907_:Fawcettidine_ppm:0.001_mzLogicScore:10; 464554_:N-Ethyl-N-(3-methylphenyl)cyclohexanecarboxamide_ppm:0.001_mzLogicScore:10; 534988_:MFCD18431333_ppm:0.001_mzLogicScore:13; 529236_:1-Methyl-4-phenyldecahydro-4-quinolinol_ppm:0.001_mzLogicScore:10; 37304_:(1R,9S)-15-Amino-1-methyltricyclo[7.5.1.0~2,7~]pentadeca-2,4,6-trien-4-ol_ppm:0.001_mzLogicScore:10; 4100843_:1-[2-(Adamantan-1-yloxy)ethyl]-1H-pyrrole_ppm:0.001_mzLogicScore:16; 285868_:3-Amino-2-phenyldecahydro-2-naphthalenol_ppm:0.001_mzLogicScore:10; 534900_:5-[benzyl(isopropyl)amino]-2-methyl-3-pentyn-2-ol_ppm:0.001_mzLogicScore:10; 8035373_:Benzofuranylpropylaminopentane_ppm:0.001_mzLogicScore:18; 502760_:N-(3,5-Dimethylphenyl)-2,2,3,3-tetramethylcyclopropanecarboxamide_ppm:0.001_mzLogicScore:10; 505173_:3-Methyl-1-(2-phenylbutanoyl)piperidine_ppm:0.001_mzLogicScore:10; 25327_:9-Methoxy-3-methyl-9-phenyl-3-azabicyclo[3.3.1]nonane_ppm:0.001_mzLogicScore:13; 485166_:N-Cyclohexyl-N-ethyl-2-phenylacetamide_ppm:0.001_mzLogicScore:10; 108450_:4-(1-Phenylcyclohexyl)morpholine_ppm:0.001_mzLogicScore:10; 507604_:1-(3,4-Dimethylbenzoyl)-3,5-dimethylpiperidine_ppm:0.001_mzLogicScore:10; 7992053_:Benzofuranylpropylaminopentane_ppm:0.001_mzLogicScore:18; 59271_:inaperisone_ppm:0.001_mzLogicScore:10; 230644_:MFCD00819581_ppm:0.001_mzLogicScore:10; 2297867_:Dezocine_ppm:0.001_mzLogicScore:10; 13733_:pyrovalerone_ppm:0.001_mzLogicScore:10; 535032_:(3,5-Ditert-butyl-4-hydroxyphenyl)acetonitrile_ppm:0.001_mzLogicScore:10; 5310_:Tolperisone_ppm:0.001_mzLogicScore:10		~same in all
246.085	C9 H14 N2 O6	8.876		50000	100000	400000	6	0.2	10	2	8	4	0.91	2.94	2.03	0.00376074	2.35393e-05	0.000362149	7	0	0			No matches found	No matches found	No matches found	No matches found	ddMS2 for preferred ion	C4 H11 N10 O P_ppm:-2.37_Ifit:100MatchedIso.:1; C11 H21 P3_ppm:-2.85_Ifit:80MatchedIso.:2; C11 H19 O2 P S_ppm:2.32_Ifit:58MatchedIso.:3; C9 H14 N2 O6_ppm:-1.13_Ifit:58MatchedIso.:3			67031151_:N,O-Diacetyl-L-serylglycine_ppm:0_mzLogicScore:12; 67154182_:1-{(1R)-1-[(1,3-Dihydroxy-2-propanyl)oxy]-2-hydroxyethyl}-2,4(1H,3H)-pyrimidinedione_ppm:0_mzLogicScore:12; 4521903_:(5Z)-3-[(2,3-Dihydroxypropoxy)methyl]-5-[hydroxy(methoxy)methylene]-1,5-dihydro-4H-pyrazol-4-one_ppm:0_mzLogicScore:21; 35032068_:alpha-Aspartyl-4-hydroxyproline_ppm:0_mzLogicScore:24; 471597_:1-{[(1,3,4-Trihydroxy-2-butanyl)oxy]methyl}-2,4(1H,3H)-pyrimidinedione_ppm:0_mzLogicScore:19; 85115_:Dihydrouridine_ppm:0_mzLogicScore:23; 284888_:1-Pentofuranosyldihydro-2,4(1H,3H)-pyrimidinedione_ppm:0_mzLogicScore:23		very abundant in E+, may be present in low amounts in both C and E-
246.146	C12 H22 O5	2.075		600000	500000	4000000	16.6667	40	125	0.8	6	8	-0.36	2.61	2.97	0.966691	0.709207	0.582904	12	9	0			No matches found	No matches found	No matches found	No matches found	ddMS2 for preferred ion	C12 H22 O5_ppm:-2.62_Ifit:78MatchedIso.:3	PPG Acrylate n13_simScore:60.7; PPG Acrylate n5_simScore:62.5; PPG Acrylate n12_simScore:62.6; PPG Acrylate n11_simScore:62.6; PPG Acrylate n8_simScore:62.7; PPG Acrylate n9_simScore:62.8; PPG Acrylate n10_simScore:62.9; PPG Acrylate n7_simScore:79; PPG Acrylate n6_simScore:79.3		15078426_:Oxybis(methylene) bis(2,2-dimethylpropanoate)_ppm:0.001_mzLogicScore:9; 67169887_:1,2,3-Trihydroxy-4,5-dodecanedione_ppm:0.001_mzLogicScore:11; 67169348_:Dimethyl (2S)-2-hydroxydecanedioate_ppm:0.001_mzLogicScore:11; 479639_:1,2-Dibutyroxy-1-ethoxyethane_ppm:0.001_mzLogicScore:18; 17226058_:ascr#2_ppm:0.001_mzLogicScore:20; 505425_:6-Hydroxydodecanedioic acid_ppm:0.001_mzLogicScore:9; 13628081_:3-Hydroxydodecanedioic acid_ppm:0.001_mzLogicScore:9; 21637_:MFCD01026219_ppm:0.001_mzLogicScore:18; 142582_:2-(2-(2-Ethoxyethoxy)ethoxy)ethyl methacrylate_ppm:0.001_mzLogicScore:16; 6274_:1-[(1-Hydroperoxycyclohexyl)peroxy]cyclohexanol_ppm:0.001_mzLogicScore:9; 3778400_:2265846_ppm:0.001_mzLogicScore:9; 86081_:Dibutyl malate_ppm:0.001_mzLogicScore:25		~same in all; up in one E+ rep
247.051	C4 H10 N9 P S	6.789		100000	20000	20000	70	50	35	0.1	0.2	1	-3.16	-2.58	0.58	0.0523615	0.100502	0.649945	4	0	0			No matches found	No matches found	No matches found	No matches found	No MS2	C11 H10 N3 O2 P_ppm:0.27_Ifit:69MatchedIso.:2; C5 H11 N7 O P2_ppm:4.45_Ifit:97MatchedIso.:2; C10 H17 N S3_ppm:-4.78_Ifit:51MatchedIso.:3; C9 H13 N O5 S_ppm:-1.27_Ifit:65MatchedIso.:3; C4 H10 N9 P S_ppm:-2.5_Ifit:69MatchedIso.:3			67172406_:Ethyl (5,6-dihydroxy-4-sulfinyl-1,4,5,6-tetrahydro-2-pyridinyl)acetate_ppm:0_mzLogicScore:NA; 21233674_:3-methoxytyramine sulfate_ppm:0_mzLogicScore:NA; 113503_:2-Hydroxy-4-[2-(methylamino)ethyl]phenyl hydrogen sulfate_ppm:0_mzLogicScore:NA; 113502_:2-Hydroxy-5-[2-(methylamino)ethyl]phenyl hydrogen sulfate_ppm:0_mzLogicScore:NA		up in C
247.064	C9 H15 Cl N3 O P	11.116		500000	500000	300000	40	1.6	26.6667	1	0.5	0.5	0.19	-0.93	-1.12	0.85284	0.328054	0.20115	36	1	0			No matches found	No matches found	No matches found	No matches found	ddMS2 for preferred ion	C9 H9 N7 S_ppm:-0.08_Ifit:51MatchedIso.:2; C4 H13 N3 O9_ppm:-4.8_Ifit:76MatchedIso.:2; C8 H15 N3 O2 P2_ppm:0.18_Ifit:54MatchedIso.:2; C9 H15 Cl N3 O P_ppm:-0.54_Ifit:57MatchedIso.:3	Triflusulfuron-methyl_simScore:74.7		67035485_:1H-Naphtho[2,3-g]indole-6,11-dione_ppm:-0.001_mzLogicScore:NA; 67035845_:2-Amino-1-ethynyl-9,10-anthraquinone_ppm:-0.001_mzLogicScore:NA; 67176442_:1-Pyrenyl nitrite_ppm:-0.001_mzLogicScore:NA; 67171893_:1H-Naphtho[2,3-f]indole-4,11-dione_ppm:-0.001_mzLogicScore:NA; 67172229_:4H-Pyrano[2,3-a]acridin-4-one_ppm:-0.001_mzLogicScore:NA; 67490295_:4H-Naphtho[2,3-f]indole-5,10-dione_ppm:-0.001_mzLogicScore:NA; 67490356_:1H-Chromeno[4,3-b]quinolin-1-one_ppm:-0.001_mzLogicScore:NA; 67491804_:8H-Indeno[1,2-b]quinoline-9,11-dione_ppm:-0.001_mzLogicScore:NA; 67166752_:2H-Chromeno[2,3-h]quinolin-2-one_ppm:-0.001_mzLogicScore:NA; 28676152_:1-Nitroacephenanthrylene_ppm:-0.001_mzLogicScore:NA; 25936869_:pyranoacridone_ppm:-0.001_mzLogicScore:NA; 10599855_:3H-Naphtho[2,3-e]indole-6,11-dione_ppm:-0.001_mzLogicScore:NA; 9239876_:Benzo[f]pyrido[1,2-a]indole-6,11-dione_ppm:-0.001_mzLogicScore:NA; 537956_:Benzo[c]phenoxazin-10-one_ppm:-0.001_mzLogicScore:NA; 477415_:4-Fluoro-2-(4-methylphenoxy)-1-nitrobenzene_ppm:0_mzLogicScore:NA; 9634118_:4-Oxo-2-phenyl-4H-chromene-3-carbonitrile_ppm:-0.001_mzLogicScore:NA; 9611420_:5H-Benzo[b]carbazole-6,11-dione_ppm:-0.001_mzLogicScore:NA; 3368307_:1-Amino-2-ethynyl-9,10-anthraquinone_ppm:-0.001_mzLogicScore:NA; 229163_:1H-Benzo[a]carbazole-1,4(11H)-dione_ppm:-0.001_mzLogicScore:NA; 57571255_:9H-Benzo[a]phenoxazin-9-one_ppm:-0.001_mzLogicScore:NA; 164444_:1-Amino-4,5-pyrenedione_ppm:-0.001_mzLogicScore:NA; 8281533_:Isoindolo[2,1-a]quinoline-5,11-dione_ppm:-0.001_mzLogicScore:NA; 314139_:Isoindolo[2,1-b]isoquinoline-5,7-dione_ppm:-0.001_mzLogicScore:NA; 2755060_:1H-Dibenzo[de,h]quinoline-2,7-dione_ppm:-0.001_mzLogicScore:NA; 10390080_:5H-Benzo[a]phenoxazin-5-one_ppm:-0.001_mzLogicScore:NA; 537911_:1,3(2H)-Isoindoledione, 2-(3-ethynylphenyl)-_ppm:-0.001_mzLogicScore:NA; 24001_:7-Nitrofluoranthene_ppm:-0.001_mzLogicScore:NA; 24002_:8-Nitrofluoranthene_ppm:-0.001_mzLogicScore:NA; 343115_:6H-Chromeno[4,3-b]quinolin-6-one_ppm:-0.001_mzLogicScore:NA; 720136_:3H-Naphtho[1,2,3-de]quinoline-2,7-dione_ppm:-0.001_mzLogicScore:NA; 23999_:NITROFLUORANTHENE_ppm:-0.001_mzLogicScore:NA; 12544_:2-Nitropyrene_ppm:-0.001_mzLogicScore:NA; 55967_:4-Nitropyrene_ppm:-0.001_mzLogicScore:NA; 24000_:2-Nitrofluoranthene_ppm:-0.001_mzLogicScore:NA; 12885_:2216474_ppm:-0.001_mzLogicScore:NA; 20390_:1-Nitropyrene_ppm:-0.001_mzLogicScore:NA		~same in all Rxes
247.064	C9 H15 Cl N3 O P	9.544		300000	400000	300000	3.33333	5	23.3333	1	0.9	0.7	0.41	-0.2	-0.61	0.264057	0.606686	0.111364	36	0	0			No matches found	No matches found	No matches found	No matches found	ddMS2 for preferred ion	C4 H13 N3 O9_ppm:-3.89_Ifit:100MatchedIso.:1; C16 H9 N O2_ppm:3.6_Ifit:55MatchedIso.:2; C9 H9 N7 S_ppm:0.82_Ifit:86MatchedIso.:2; C8 H15 N3 O2 P2_ppm:1.08_Ifit:89MatchedIso.:2; C10 H15 Cl2 N3_ppm:-0.34_Ifit:44MatchedIso.:4; C9 H15 Cl N3 O P_ppm:0.37_Ifit:75MatchedIso.:4			67035485_:1H-Naphtho[2,3-g]indole-6,11-dione_ppm:-0.001_mzLogicScore:35; 67035845_:2-Amino-1-ethynyl-9,10-anthraquinone_ppm:-0.001_mzLogicScore:35; 67176442_:1-Pyrenyl nitrite_ppm:-0.001_mzLogicScore:33; 67171893_:1H-Naphtho[2,3-f]indole-4,11-dione_ppm:-0.001_mzLogicScore:36; 67172229_:4H-Pyrano[2,3-a]acridin-4-one_ppm:-0.001_mzLogicScore:36; 67490295_:4H-Naphtho[2,3-f]indole-5,10-dione_ppm:-0.001_mzLogicScore:34; 67490356_:1H-Chromeno[4,3-b]quinolin-1-one_ppm:-0.001_mzLogicScore:27; 67491804_:8H-Indeno[1,2-b]quinoline-9,11-dione_ppm:-0.001_mzLogicScore:35; 67166752_:2H-Chromeno[2,3-h]quinolin-2-one_ppm:-0.001_mzLogicScore:36; 28676152_:1-Nitroacephenanthrylene_ppm:-0.001_mzLogicScore:32; 25936869_:pyranoacridone_ppm:-0.001_mzLogicScore:36; 10599855_:3H-Naphtho[2,3-e]indole-6,11-dione_ppm:-0.001_mzLogicScore:35; 9239876_:Benzo[f]pyrido[1,2-a]indole-6,11-dione_ppm:-0.001_mzLogicScore:37; 537956_:Benzo[c]phenoxazin-10-one_ppm:-0.001_mzLogicScore:29; 477415_:4-Fluoro-2-(4-methylphenoxy)-1-nitrobenzene_ppm:0_mzLogicScore:27; 9634118_:4-Oxo-2-phenyl-4H-chromene-3-carbonitrile_ppm:-0.001_mzLogicScore:36; 9611420_:5H-Benzo[b]carbazole-6,11-dione_ppm:-0.001_mzLogicScore:37; 3368307_:1-Amino-2-ethynyl-9,10-anthraquinone_ppm:-0.001_mzLogicScore:35; 229163_:1H-Benzo[a]carbazole-1,4(11H)-dione_ppm:-0.001_mzLogicScore:35; 57571255_:9H-Benzo[a]phenoxazin-9-one_ppm:-0.001_mzLogicScore:29; 164444_:1-Amino-4,5-pyrenedione_ppm:-0.001_mzLogicScore:36; 8281533_:Isoindolo[2,1-a]quinoline-5,11-dione_ppm:-0.001_mzLogicScore:34; 314139_:Isoindolo[2,1-b]isoquinoline-5,7-dione_ppm:-0.001_mzLogicScore:32; 2755060_:1H-Dibenzo[de,h]quinoline-2,7-dione_ppm:-0.001_mzLogicScore:35; 10390080_:5H-Benzo[a]phenoxazin-5-one_ppm:-0.001_mzLogicScore:32; 537911_:1,3(2H)-Isoindoledione, 2-(3-ethynylphenyl)-_ppm:-0.001_mzLogicScore:24; 24001_:7-Nitrofluoranthene_ppm:-0.001_mzLogicScore:32; 24002_:8-Nitrofluoranthene_ppm:-0.001_mzLogicScore:32; 343115_:6H-Chromeno[4,3-b]quinolin-6-one_ppm:-0.001_mzLogicScore:36; 720136_:3H-Naphtho[1,2,3-de]quinoline-2,7-dione_ppm:-0.001_mzLogicScore:34; 23999_:NITROFLUORANTHENE_ppm:-0.001_mzLogicScore:32; 12544_:2-Nitropyrene_ppm:-0.001_mzLogicScore:29; 55967_:4-Nitropyrene_ppm:-0.001_mzLogicScore:29; 24000_:2-Nitrofluoranthene_ppm:-0.001_mzLogicScore:32; 12885_:2216474_ppm:-0.001_mzLogicScore:32; 20390_:1-Nitropyrene_ppm:-0.001_mzLogicScore:29		~same in all Rxes
249.043	C8 H15 N3 S3	22.162		500000	500000	300000	40	8	2	1	0.6	0.6	0.1	-0.75	-0.85	0.893918	0.229983	0.155621	4	0	0			No matches found	No matches found	No matches found	No matches found	ddMS2 for preferred ion	C7 H11 N3 O5 S_ppm:4.2_Ifit:81MatchedIso.:2; C8 H7 N7 O S_ppm:-1.17_Ifit:75MatchedIso.:2; C7 H13 N3 O3 P2_ppm:-0.91_Ifit:81MatchedIso.:2; C8 H15 N3 S3_ppm:0.72_Ifit:62MatchedIso.:3			67033413_:(3Z)-3,5,5,5-Tetrafluoro-4-(fluoromethyl)-2-methyl-3-penten-2-yl nitrate_ppm:-0.001_mzLogicScore:NA; 67171011_:Anthra[2,1-d][1,3]oxazole-6,11-dione_ppm:0_mzLogicScore:NA; 538206_:5-(4-Fluorophenoxy)-2-nitrophenol_ppm:0.001_mzLogicScore:NA; 322904_:Anthra[1,2-c][1,2]oxazole-6,11-dione_ppm:0_mzLogicScore:NA		~same in all Rxes
249.085	C10 H11 N5 O3	7.325		80000	50000	200000	25	40	35	0.7	2	3	-0.57	1.16	1.73	0.554761	0.214777	0.0864495	20	22	0			No matches found	No matches found	No matches found	No matches found	ddMS2 for preferred ion	C4 H12 N9 O2 P_ppm:1.43_Ifit:100MatchedIso.:1; C10 H19 N O2 S2_ppm:-0.83_Ifit:36MatchedIso.:3; C9 H15 N O7_ppm:2.66_Ifit:79MatchedIso.:3; C10 H11 N5 O3_ppm:-2.71_Ifit:63MatchedIso.:3	Nicotinic acid adenine dinucleotide_simScore:73.8; Zeatin-7-N-glucoside_simScore:78.3; S-Adenosylmethionine_simScore:79.4; Adenosine 5'-monophosphate_simScore:84.3; Nicotinamide adenine dinucleotide (NAD+)_simScore:84.5; Adenosine triphosphate (ATP)_simScore:84.8; Cyclic ADP-ribose_simScore:85.3; Nicotinamide adenine dinucleotide phosphate (NADP+)_simScore:85.3; 2'-O-Methyladenosine_simScore:85.4; Sinefungin_simScore:85.4		65792863_:2-C-(Acryloylamino)-D-glucose_ppm:-0.001_mzLogicScore:26; 65793878_:(2R,3S,4R,5R)-N-Acryloyl-2,3,4,5,6-pentahydroxyhexanamide (non-preferred name)_ppm:-0.001_mzLogicScore:26; 66000767_:N-(2,5-Dioxo-1-pyrrolidinyl)-6-hydrazinonicotinamide_ppm:0.001_mzLogicScore:15; 67495783_:(1R,11S,13S)-7-Amino-15-oxa-2,4,6,9-tetraazatetracyclo[10.2.1.0~2,10~.0~3,8~]pentadeca-3,5,7,9-tetraene-11,13-diol_ppm:0.001_mzLogicScore:34; 67158713_:2-(2,5-Dioxo-1-pyrrolidinyl)-6-hydrazinonicotinamide_ppm:0.001_mzLogicScore:23; 32741540_:4-Azido-3-nitro-N-propylbenzamide_ppm:0.001_mzLogicScore:18; 422046_:3-[(2-Hydroxyethoxy)methyl]-3,4-dihydro-9H-imidazo[1,2-a]purin-9-one_ppm:0.001_mzLogicScore:27; 508117_:7-Amino-15-oxa-2,4,6,9-tetraazatetracyclo[10.2.1.0~2,10~.0~3,8~]pentadeca-3,5,7,9-tetraene-13,14-diol_ppm:0.001_mzLogicScore:35; 4927971_:2-(4-Ethoxyphenyl)-5-nitro-2H-1,2,3-triazol-4-amine_ppm:0.001_mzLogicScore:12; 21865772_:S(8)-acetyldihydrolipoamide_ppm:0_mzLogicScore:17; 397600_:2',3'-Didehydro-2',3'-dideoxyguanosine_ppm:0.001_mzLogicScore:32; 315041_:2-(6-Amino-9H-purin-9-yl)-5-(hydroxymethyl)-2,3-dihydro-3-furanol_ppm:0.001_mzLogicScore:36; 222427_:9-(2,3-Anhydropentofuranosyl)-9H-purin-6-amine_ppm:0.001_mzLogicScore:34; 3633688_:1-(7-Nitro-2,1,3-benzoxadiazol-4-yl)-3-pyrrolidinamine_ppm:0.001_mzLogicScore:18; 241118_:9-(5-Deoxypent-4-enofuranosyl)-9H-purin-6-amine_ppm:0.001_mzLogicScore:37; 168367_:5-Ethyl-6-(5-nitro-2-furyl)-2,4-pyrimidinediamine_ppm:0.001_mzLogicScore:19; 1046_:S(6)-acetyldihydrolipoamide_ppm:0_mzLogicScore:17; 320267_:2-Amino-9-[5-(hydroxymethyl)-2,5-dihydro-2-furanyl]-3,9-dihydro-6H-purin-6-one_ppm:0.001_mzLogicScore:32; 21169425_:(3R)-1-(7-Nitro-2,1,3-benzoxadiazol-4-yl)-3-pyrrolidinamine_ppm:0.001_mzLogicScore:18; 8762060_:7936339_ppm:0.001_mzLogicScore:16		Highest in E+, present in all 3
251.115	C7 H18 N5 O3 P	6.95		20000	80000	50000	50	87.5	14	4	3	0.6	2.17	1.53	-0.63	0.262753	0.347896	0.948652	56	0	0			No matches found	No matches found	No matches found	No matches found	No MS2	C7 H18 N5 O3 P_ppm:2.75_Ifit:100MatchedIso.:1			67029342_:1-(D-Ribofuranosyl)indoline_ppm:0_mzLogicScore:NA; 67039043_:Methyl 3-hydroxy-4,4-dimethyl-5-phenyl-1,3-oxazolidine-2-carboxylate_ppm:0_mzLogicScore:NA; 65999750_:Dimethyl (2Z)-2-(5-ethyl-1-methyl-1H-pyrrol-2-yl)-2-butenedioate_ppm:0_mzLogicScore:NA; 67024471_:Ethyl 3-(2-ethoxy-6-methyl-3-pyridinyl)-3-oxopropanoate_ppm:0_mzLogicScore:NA; 66737890_:N-Acetyl-N-(4-methoxybenzyl)-L-alanine_ppm:0_mzLogicScore:NA; 21133538_:N-(3-Hydroxy-2-phenylpropanoyl)-2-methylalanine_ppm:0_mzLogicScore:NA; 65327905_:Benzyl N-acetylthreoninate_ppm:0_mzLogicScore:NA; 65328548_:2-Methyl-2-propanyl 2-nitro-3-phenylpropanoate_ppm:0_mzLogicScore:NA; 9634224_:2,6-Pyridinediyldi(1R)-1,1-ethanediyl diacetate_ppm:0_mzLogicScore:NA; 469538_:(3,4,4-Trimethyl-1,2-dioxetan-3-yl)methyl phenylcarbamate_ppm:0_mzLogicScore:NA; 525880_:Ethyl 2-methyl-4-nitro-3-phenylbutanoate_ppm:0_mzLogicScore:NA; 522451_:2,6-Dimethyl-3,4-diethoxycarbonylpyridine_ppm:0_mzLogicScore:NA; 529643_:Methyl 2-(4-methoxy-3-methyl-4-oxobutyl)nicotinate_ppm:0_mzLogicScore:NA; 529642_:Methyl 2-(4-methoxy-3-methyl-4-oxo-2-butanyl)nicotinate_ppm:0_mzLogicScore:NA; 4929689_:Isobutyl [(2-methoxyphenyl)amino](oxo)acetate_ppm:0_mzLogicScore:NA; 4929690_:Butyl [(2-methoxyphenyl)amino](oxo)acetate_ppm:0_mzLogicScore:NA; 4927988_:Propyl [(4-methoxybenzyl)amino](oxo)acetate_ppm:0_mzLogicScore:NA; 488841_:4-(Benzyloxy)-N-formylisovaline_ppm:0_mzLogicScore:NA; 500962_:Methyl N-acetyl-N-methoxyphenylalaninate_ppm:0_mzLogicScore:NA; 472016_:N-[1-(6-Methoxy-1,3-benzodioxol-5-yl)-2-propanyl]acetamide_ppm:0_mzLogicScore:NA; 509670_:(4-Methoxyphenyl)(2-nitrocyclopentyl)methanol_ppm:0_mzLogicScore:NA; 496232_:3-(Benzoylamino)-2,3,6-trideoxyhexopyranose_ppm:0_mzLogicScore:NA; 7878031_:(1E)-2-(Allyloxy)-2-(3,4-dimethoxyphenyl)-N-hydroxyethanimine_ppm:0_mzLogicScore:NA; 468355_:3-[Hydroxy(2-nitrophenyl)methyl]-2-hexanone_ppm:0_mzLogicScore:NA; 502408_:Ethyl N-(2-hydroxy-2-phenylpropanoyl)glycinate_ppm:0_mzLogicScore:NA; 513996_:5-(2-Acetamidoethyl)-2-methoxyphenyl acetate_ppm:0_mzLogicScore:NA; 4526346_:3,4-Diethoxy-.beta.-methyl-.beta.-nitrostyrene_ppm:0_mzLogicScore:NA; 4526348_:1-Methoxy-4-[(1Z)-2-nitro-1-propenyl]-2-propoxybenzene_ppm:0_mzLogicScore:NA; 4524682_:Dimethyl (5E)-2-methyl-5-[1-(methylamino)ethylidene]-1,3-cyclopentadiene-1,3-dicarboxylate_ppm:0_mzLogicScore:NA; 5142225_:N-Butyryl-L-tyrosine_ppm:0_mzLogicScore:NA; 514093_:4-Methylpentyl 4-nitrobenzoate_ppm:0_mzLogicScore:NA; 4526351_:1-Ethyl-2,5-dimethoxy-4-[(E)-2-nitroprop-1-enyl]benzene_ppm:0_mzLogicScore:NA; 19987676_:N-Acetoxy-N-butoxybenzamide_ppm:0_mzLogicScore:NA; 42109_:3-[1-Acetoxy-2-(methylamino)ethyl]phenyl acetate_ppm:0_mzLogicScore:NA; 526815_:Methyl 6-hydroxy-7-methoxy-1-methyl-1,2,3,4-tetrahydro-1-isoquinolinecarboxylate_ppm:0_mzLogicScore:NA; 495558_:Isopropyl N-benzoylserinate_ppm:0_mzLogicScore:NA; 499679_:3-Nitrophenyl heptanoate_ppm:0_mzLogicScore:NA; 513977_:4-(2-Acetamidoethyl)-2-methoxyphenyl acetate_ppm:0_mzLogicScore:NA; 318787_:7,8,9-Trimethoxy-2,3,4,5-tetrahydro-1H-2-benzazepin-1-one_ppm:0_mzLogicScore:NA; 488802_:Methyl 2-{[(benzyloxy)carbonyl]amino}butanoate_ppm:0_mzLogicScore:NA; 493009_:Ethyl 4-cyano-2-oxo-1-oxaspiro[4.5]decane-3-carboxylate_ppm:0_mzLogicScore:NA; 14649763_:2-(4-Isobutyl-3-nitrophenyl)propanoic acid_ppm:0_mzLogicScore:NA; 205617_:Hexyl 4-nitrobenzoate_ppm:0_mzLogicScore:NA; 4452045_:2-Methoxy-4-[(1Z)-2-nitro-1-propenyl]-1-propoxybenzene_ppm:0_mzLogicScore:NA; 21978_:UNII:46X789NH0Z_ppm:0_mzLogicScore:NA; 265035_:Diethyl anilinomalonate_ppm:0_mzLogicScore:NA; 231455_:N-[(Benzyloxy)carbonyl]norvaline_ppm:0_mzLogicScore:NA; 8369_:229600_ppm:0_mzLogicScore:NA; 1927_:Ethyl N-acetyltyrosinate_ppm:0_mzLogicScore:NA; 64927_:Alibendol_ppm:0_mzLogicScore:NA; 621440_:N-[(Benzyloxy)carbonyl]-D-valine_ppm:0_mzLogicScore:NA; 88219_:CBZ-L-Valine_ppm:0_mzLogicScore:NA; 497173_:BOC-DL-(PHENYL)GLY-OH_ppm:0_mzLogicScore:NA; 12729_:ATEE_ppm:0_mzLogicScore:NA; 634839_:Z-Val-OH_ppm:0_mzLogicScore:NA; 215218_:3,5-Diethoxycarbonyl-2,6-dimethylpyridine_ppm:0_mzLogicScore:NA		~same in all; reps don't agree well
251.92		21.816		1000000	1000000	700000	7	10	0.714286	0.9	0.6	0.7	-0.11	-0.72	-0.62	0.581521	0.0110748	0.0175457	3	0	0			No matches found	No matches found	No matches found	No matches found	ddMS2 for preferred ion				276058_:1-Chloro-4-(iodomethyl)benzene_ppm:0_mzLogicScore:NA; 91309_:2-Iodobenzyl chloride_ppm:0_mzLogicScore:NA; 125065_:4-Chloro-2-iodo-1-methylbenzene_ppm:0_mzLogicScore:NA		~same in all Rxes
251.946	C2 H N6 O5 P S	21.816		300000	300000	200000	10	6.66667	4	1	0.7	0.7	-0.01	-0.48	-0.47	0.996845	0.0528133	0.0554099	2	0	0			No matches found	No matches found	No matches found	No matches found	ddMS2 for preferred ion	C2 H N6 O5 P S_ppm:-1.15_Ifit:100MatchedIso.:1			65998915_:(3-Chloropropyl)(3,3,3-trichloropropyl)silane_ppm:0_mzLogicScore:NA; 105855_:Bis(3-chloropropyl)dichlorosilane_ppm:0_mzLogicScore:NA		~same in all Rxes
252.113	C9 H20 N2 O4 S	8.544		60000	60000	20000	116.667	8.33333	20	1	0.3	0.3	0.01	-1.75	-1.77	0.829161	0.798437	0.50012	4	0	0			No matches found	No matches found	No matches found	No matches found	No MS2	C5 H18 N8 P2_ppm:1.93_Ifit:60MatchedIso.:2; C13 H12 N6_ppm:4.39_Ifit:73MatchedIso.:2; C11 H25 P S2_ppm:-0.31_Ifit:83MatchedIso.:2; C11 H17 N4 O P_ppm:-2.17_Ifit:83MatchedIso.:2; C10 H21 O5 P_ppm:3.14_Ifit:88MatchedIso.:2; C9 H20 N2 O4 S_ppm:-3.68_Ifit:75MatchedIso.:3			62895975_:4-(Diethoxyphosphoryl)butyl acetate_ppm:-0.001_mzLogicScore:NA; 199405_:NSC 22423_ppm:-0.001_mzLogicScore:NA; 247668_:Ethyl 4-(diethoxyphosphoryl)butanoate_ppm:-0.001_mzLogicScore:NA; 76886_:HEPPS_ppm:0.001_mzLogicScore:NA		~same in all; up in one C rep
252.169	C11 H20 N6 O	7.496		10000	10000	50000	40	10	60	0.7	4	5	-0.46	1.82	2.28	0.733437	0.104652	0.0601092	2	0	0			No matches found	No matches found	No matches found	No matches found	No MS2	C10 H24 N2 O5_ppm:2.96_Ifit:72MatchedIso.:2; C11 H20 N6 O_ppm:-2.35_Ifit:73MatchedIso.:3			536165_:Methyl 4,6-bis(isopropylamino)-1,3,5-triazine-2-carboximidate_ppm:0.001_mzLogicScore:NA; 65324046_:1-[4-Amino-5-(2-cyano-1-pyrrolidinyl)-5-oxopentyl]guanidine_ppm:0.001_mzLogicScore:NA		Highest in E+, there in C and E- as well?
253.152	C10 H23 N O6	7.229		10000	40000	100000	90	20	10	4	9	2	1.98	3.21	1.22	0.109418	0.0361857	0.343231	0	0	0			No matches found	No matches found	No matches found	No matches found	No MS2	C5 H20 N9 O P_ppm:-4.07_Ifit:100MatchedIso.:1; C10 H23 N O6_ppm:-2.87_Ifit:79MatchedIso.:2					Moderately up in E+
254.089	C11 H14 N2 O5	17.908		800000	500000	3000000	12.5	20	33.3333	0.6	3	5	-0.8	1.64	2.44	0.370253	0.108261	0.0376479	23	18	0			No matches found	No matches found	No matches found	No matches found	ddMS2 for preferred ion	C13 H19 O P S_ppm:0.37_Ifit:45MatchedIso.:3; C11 H14 N2 O5_ppm:-2.97_Ifit:65MatchedIso.:4	1,5-Dimethyl-N-[4-(1,3-oxazol-5-yl)phenyl]-1H-pyrazole-3-carboxamide_simScore:64.8; Metronidazole-OH_simScore:64.9; N-[(2-Chloro-6-fluorobenzyl)oxy]-2-cyano-3-(dimethylamino)acrylamide_simScore:84.3; 1-(2,4-Dimethyl-1,3-oxazol-5-yl)ethan-1-one 1-(2,4,6-trichlorophenyl)hydrazone_simScore:84.3; Methyl 2-cyano-3-(dimethylamino)acrylate_simScore:84.4; N1-Methyl-2-cyano-3-(dimethylamino)acrylamide_simScore:84.5; RBI-257_simScore:85.2; 6-Methyl-4-(2-thienylmethyl)-2,3-dihydropyridazin-3-one_simScore:85.7; Ethyl 3,3,3-trifluoro-2-hydroxy-2-[(3-pyridylcarbonyl)amino]propanoate_simScore:88.4; Nicotinamide_score:98.1		67032860_:2-Amino-3-(1-amino-3-methyl-2,5-dioxo-3-cyclohexen-1-yl)-2-methyl-3-oxopropanoic acid_ppm:0.001_mzLogicScore:25; 65792541_:2'-Deoxy-1'-vinyluridine_ppm:0.001_mzLogicScore:30; 14234583_:1-(2-Deoxy-2-methylenepentofuranosyl)-5-methyl-2,4(1H,3H)-pyrimidinedione_ppm:0.001_mzLogicScore:32; 66424986_:(1xi)-1,4-Anhydro-1-(3-carbamoyl-2-pyridinyl)-D-ribitol_ppm:0.001_mzLogicScore:35; 67497680_:1,4-Dinitro-2-(pentyloxy)benzene_ppm:0.001_mzLogicScore:24; 67166857_:Ethyl (2S)-3-(4-hydroxyphenyl)-2-(nitroamino)propanoate_ppm:0.001_mzLogicScore:27; 10525237_:_ppm:0.001_mzLogicScore:31; 13331052_:1,4-Anhydro-1-(5-carbamoyl-3-pyridinyl)pentitol_ppm:0.001_mzLogicScore:33; 13331053_:1,4-Anhydro-1-(6-carbamoyl-2-pyridinyl)pentitol_ppm:0.001_mzLogicScore:32; 35032872_:N-(3,4-Dihydroxyphenyl)glutamine_ppm:0.001_mzLogicScore:26; 65998277_:N-(3-Pyridinylcarbonyl)-D-ribofuranosylamine_ppm:0.001_mzLogicScore:33; 503836_:N-(2,5-Dimethyl-3-furoyl)glycylglycine_ppm:0.001_mzLogicScore:25; 504240_:4-Methoxyphenyl [2-(carbamoyloxy)ethyl]carbamate_ppm:0.001_mzLogicScore:19; 29365425_:N-(3,4-Dihydroxyphenyl)-L-glutamine_ppm:0.001_mzLogicScore:26; 8096945_:p-Hydroxyfelbamate_ppm:0.001_mzLogicScore:25; 13246086_:1-(2-Deoxypentofuranosyl)-5-vinyl-2,4(1H,3H)-pyrimidinedione_ppm:0.001_mzLogicScore:32; 8575477_:2-Hydroxyfelbamate_ppm:0.001_mzLogicScore:25; 527951_:Methyl 2-(carbamoylamino)-4,5-dimethoxybenzoate_ppm:0.001_mzLogicScore:25; 515429_:N-(4-Ethoxy-2-nitrophenyl)-2-hydroxypropanamide_ppm:0.001_mzLogicScore:23; 122275_:Anisole, 2-sec-butyl-4,6-dinitro-_ppm:0.001_mzLogicScore:23; 18881_:J04VBD97F1_ppm:0.001_mzLogicScore:24; 131111_:5-vinyldeoxyuridine_ppm:0.001_mzLogicScore:32; 4182_:MFCD00024761_ppm:0.001_mzLogicScore:24		Highest in E+, present in C and E-
254.1	C9 H18 O8	11.603		9000	10000	100000	55.5556	70	4	2	10	9	0.72	3.81	3.09	0.505472	0.0143655	0.0257827	13	33	0			No matches found	No matches found	No matches found	No matches found	ddMS2 for preferred ion	C12 H19 N2 P S_ppm:-3.88_Ifit:39MatchedIso.:2; C13 H20 O P2_ppm:2.88_Ifit:71MatchedIso.:2; C6 H10 N10 O2_ppm:3.35_Ifit:32MatchedIso.:2; C9 H18 O8_ppm:-1.96_Ifit:95MatchedIso.:2	2-(4-Methyl-3-cyclohexen-1-yl)-2-propanyl 6-O-(6-deoxy-α-L-mannopyranosyl)-β-D-glucopyranoside_simScore:78; (1S,2S,8ξ,9β,16α,17ξ)-1-(β-D-Glucopyranosyloxy)-2,16,20-trihydroxy-9,10,14-trimethyl-11,22-dioxo-4,9-cyclo-9,10-secocholest-5-en-25-yl acetate_simScore:79; 8-Oxo-9-(3,4,5-trimethoxyphenyl)-5,5a,6,8,8a,9-hexahydrofuro[3',4':6,7]naphtho[2,3-d][1,3]dioxol-5-yl hexopyranoside_simScore:79.5; (3β,5α,9ξ)-3-{[β-D-Glucopyranosyl-(1->6)-β-D-glucopyranosyl-(1->4)-6-deoxy-3-O-methyl-β-L-idopyranosyl]oxy}-14-hydroxy-19-oxocard-20(22)-enolide_simScore:80.4; 16-Acetoxy-3-{[hexopyranosyl-(1->6)hexopyranosyl-(1->4)-2,6-dideoxy-3-O-methylhexopyranosyl]oxy}-14-hydroxycard-20(22)-enolide_simScore:80.8; 1,28-Dihydroxy-26-oxo-22,26-epoxyergosta-5,24-dien-3-yl 6-O-hexopyranosylhexopyranoside_simScore:89; (3β,5ξ,6α,9ξ,12β)-20-(β-D-Glucopyranosyloxy)-3,12-dihydroxydammar-24-en-6-yl β-D-glucopyranoside_simScore:89.7; (3β,6α,9ξ,12β,20Z)-3,12-Dihydroxydammara-20(22),24-dien-6-yl 2-O-(6-deoxy-α-L-mannopyranosyl)-β-D-glucopyranoside_simScore:90.1; Lamiide_simScore:90.7; 2-[3,8-Dihydroxy-8-(hydroxymethyl)-3-methyl-2-oxodecahydro-5-azulenyl]-2-propanyl hexopyranoside_simScore:91.3		67032408_:Ethyl (2S,3R,4R,5S,6S)-2,3,4,5,6,7-hexahydroxyheptanoate_ppm:0.001_mzLogicScore:52; 67160732_:(1xi)-1,5-Anhydro-1-(1,2,3-trihydroxy-2-propanyl)-D-galactitol_ppm:0.001_mzLogicScore:46; 29369464_:2,3-Dihydroxypropyl D-galactopyranoside_ppm:0.001_mzLogicScore:61; 8396152_:2,3-Dihydroxypropyl beta-D-glucopyranoside_ppm:0.001_mzLogicScore:61; 9981874_:(2S)-2,3-Dihydroxypropyl beta-D-galactopyranoside_ppm:0.001_mzLogicScore:61; 8168045_:1,3-Dihydroxy-2-propanyl beta-D-galactopyranoside_ppm:0.001_mzLogicScore:58; 9833636_:1-O-(D-glucosyl)glycerol_ppm:0.001_mzLogicScore:61; 9600182_:2,3-Dihydroxypropyl alpha-D-glucopyranoside_ppm:0.001_mzLogicScore:61; 570889_:2,3-Dihydroxypropyl beta-D-galactopyranoside_ppm:0.001_mzLogicScore:61; 7992223_:2-(alpha-D-galactosyl)glycerol_ppm:0.001_mzLogicScore:58; 391519_:2-O-(beta-D-glucosyl)glycerol_ppm:0.001_mzLogicScore:58; 8281857_:2-O-(alpha-D-glucopyranosyl)glycerol_ppm:0.001_mzLogicScore:58; 10263569_:3-O-beta-D-galactosyl-sn-glycerol_ppm:0.001_mzLogicScore:61		High in E+, way below threshold in E- and C (not sure if real)
255.073	C11 H13 N O6	11.671		100000	30000	20000	50	20	50	0.3	0.2	0.7	-1.88	-2.5	-0.62	0.142602	0.0625901	0.563929	5	3	0			No matches found	No matches found	No matches found	No matches found	ddMS2 for preferred ion	C6 H10 N9 O P_ppm:-4.27_Ifit:100MatchedIso.:1; C5 H14 N5 O5 P_ppm:0.97_Ifit:100MatchedIso.:1; C7 H19 N3 O P2 S_ppm:4.3_Ifit:50MatchedIso.:2; C11 H13 N O6_ppm:-3.07_Ifit:88MatchedIso.:2	21-Desacetyl deflazacort_simScore:65.7; 6β-Hydroxy-21-desacetyl deflazacort_simScore:66.6; (3,5-Dimethylisoxazol-4-yl)[4-(2-methoxyphenyl)piperazino]methanone_simScore:88.2		67490363_:3-[2-Formyl-5-(hydroxymethyl)-1H-pyrrol-1-yl]pentanedioic acid_ppm:0.001_mzLogicScore:21; 67036107_:[1-Amino-2-(2,4-dihydroxyphenyl)ethyl]methylperoxyanhydride_ppm:0.001_mzLogicScore:37; 4522653_:Ethyl (5E)-5-[ethoxy(hydroxy)methylene]-2,6-dioxo-1,2,5,6-tetrahydro-3-pyridinecarboxylate_ppm:0.001_mzLogicScore:23; 530556_:2-(4,5-Dimethoxy-2-nitrophenyl)-1,3-dioxolane_ppm:0.001_mzLogicScore:44; 141635_:D-ribosylnicotinate_ppm:0.001_mzLogicScore:44		up in C
256.066	C5 H12 N4 O8	10.732		100000	200000	100000	1	0.4	30	1	1	0.7	0.53	0.04	-0.49	0.14286	0.993883	0.155677	33	0	0			No matches found	No matches found	No matches found	No matches found	ddMS2 for preferred ion	C8 H13 N6 P S_ppm:1.57_Ifit:64MatchedIso.:2; C7 H19 N2 O2 P3_ppm:1.82_Ifit:68MatchedIso.:2; C6 H8 N8 O4_ppm:-1.74_Ifit:73MatchedIso.:2; C6 H16 N4 O3 S2_ppm:0.09_Ifit:73MatchedIso.:2; C5 H12 N4 O8_ppm:3.48_Ifit:77MatchedIso.:2			67034008_:2-(Ethylamino)-3H-phenothiazin-3-one_ppm:0.001_mzLogicScore:NA; 67025569_:1-(Methylamino)-10H-phenothiazine-10-carbaldehyde_ppm:0.001_mzLogicScore:NA; 67490882_:N-{(E)-[4-(Methylsulfanyl)phenyl]methylene}nicotinamide_ppm:0.001_mzLogicScore:NA; 67491554_:1,2-Dihydrobenzo[h]quinazolin-2-ylethanethioic O-acid_ppm:0.001_mzLogicScore:NA; 67161969_:3-Oxo-N-phenyl-3-(2-pyridinyl)propanethioamide_ppm:0.001_mzLogicScore:NA; 67163541_:3-Oxo-N-phenyl-3-(4-pyridinyl)propanethioamide_ppm:0.001_mzLogicScore:NA; 23338243_:2-amino-1-phenothiazin-10-yl-ethanone_ppm:0.001_mzLogicScore:NA; 7875920_:Methyl N,N-diethyl-N'-(pentafluoro-lambda~6~-sulfanyl)carbamimidate_ppm:0_mzLogicScore:NA; 4526488_:(6Z)-4-Methyl-6-[5-(2-thienyl)-1,2-dihydro-3H-pyrazol-3-ylidene]-2,4-cyclohexadien-1-one_ppm:0.001_mzLogicScore:NA; 401310_:(2-Ethylimidazo[1,2-a]pyridin-3-yl)(2-thienyl)methanone_ppm:0.001_mzLogicScore:NA; 539256_:4-[(3-Formylphenyl)sulfanyl]benzenecarboximidamide_ppm:0.001_mzLogicScore:NA; 539350_:2-Oxo-4-(4,5,6,7-tetrahydro-1-benzothiophen-2-yl)-1,2-dihydro-3-pyridinecarbonitrile_ppm:0.001_mzLogicScore:NA; 4525609_:4-(2-p-Tolylvinyl)benzoyl chloride_ppm:-0.001_mzLogicScore:NA; 500618_:2-[(1Z)-1-Imino-1,3-dihydro-2H-isoindol-2-yl]-1-(2-thienyl)ethanone_ppm:0.001_mzLogicScore:NA; 522164_:N-(2-Furylmethyl)-5-phenyl-1,3-thiazol-2-amine_ppm:0.001_mzLogicScore:NA; 13707207_:4-(4-Chlorophenyl)-3,4-dihydro-1(2H)-naphthalenone_ppm:-0.001_mzLogicScore:NA; 28554766_:4-(1,3-Benzothiazol-2-yl)-3-methoxyaniline_ppm:0.001_mzLogicScore:NA; 4525706_:N'-(Phenylcarbonothioyl)benzohydrazide_ppm:0.001_mzLogicScore:NA; 351801_:2-(4-Amino-3-methylphenyl)-1,3-benzothiazol-6-ol_ppm:0.001_mzLogicScore:NA; 502329_:4-(5-Phenyl-2,3-dihydro-1,3,4-thiadiazol-2-yl)phenol_ppm:0.001_mzLogicScore:NA; 598389_:3,4-Dimethyl-1-phenylthiopyrano[2,3-c]pyrazol-6(1H)-one_ppm:0.001_mzLogicScore:NA; 598929_:2-Anilino-N-phenyl-2-thioxoacetamide_ppm:0.001_mzLogicScore:NA; 539254_:3-(4-Chlorophenyl)-2,6-dimethyl-1-benzofuran_ppm:-0.001_mzLogicScore:NA; 4526479_:(2E)-3-(3-Chlorophenyl)-1-(3-methylphenyl)-2-propen-1-one_ppm:-0.001_mzLogicScore:NA; 4522218_:(2E)-3-(4-Chlorophenyl)-1-(2-methylphenyl)-2-propen-1-one_ppm:-0.001_mzLogicScore:NA; 604886_:6-Cyclopropyl-4-(2-furyl)-2-(methylsulfanyl)nicotinonitrile_ppm:0.001_mzLogicScore:NA; 4519860_:(2E)-3-(4-Chlorophenyl)-1-(3-methylphenyl)-2-propen-1-one_ppm:-0.001_mzLogicScore:NA; 919732_:4-(4-Methoxyphenyl)-6-methyl-2-thioxo-1,2-dihydro-3-pyridinecarbonitrile_ppm:0.001_mzLogicScore:NA; 495113_:N-(3-Cyano-4,5-dimethyl-2-thienyl)benzamide_ppm:0.001_mzLogicScore:NA; 4521542_:(2E)-3-(3-Chlorophenyl)-1-(4-methylphenyl)-2-propen-1-one_ppm:-0.001_mzLogicScore:NA; 65826_:Methylene violet_ppm:0.001_mzLogicScore:NA; 4519739_:(2E)-3-(4-Chlorophenyl)-1-(4-methylphenyl)-2-propen-1-one_ppm:-0.001_mzLogicScore:NA; 635904_:N-benzoyl-N'-phenylthiourea_ppm:0.001_mzLogicScore:NA		~same in all Rxes
256.115	C13 H22 O P2	2.138		90000	70000	30000	111.111	10	16.6667	0.8	0.4	0.5	-0.28	-1.38	-1.1	0.956333	0.807658	0.660252	1	6	0			No matches found	No matches found	No matches found	No matches found	ddMS2 for preferred ion	C6 H12 N10 O2_ppm:2.68_Ifit:100MatchedIso.:1; C9 H20 O8_ppm:-2.58_Ifit:57MatchedIso.:2; C13 H22 O P2_ppm:2.22_Ifit:65MatchedIso.:2	2-Fluoro palmitic acid_simScore:94.4; Δ2-cis-Hexadecenoic acid_score:99.3; cis-7-Hexadecenoic acid_score:99.3; Palmitoleic acid_score:99.3; Δ2-trans-Hexadecenoic acid_score:99.3; Palmitelaidic acid_score:99.3		366629_:3,3'-(1,6-Hexanediyl)bis(5-oxo-2,5-dihydro-1,2,3-oxadiazol-3-ium)_ppm:0.001_mzLogicScore:25		~same in all
256.24	C16 H32 O2	2.114		30000000	20000000	6000000	66.6667	25	11.6667	0.7	0.2	0.3	-0.57	-2.18	-1.61	0.890409	0.157077	0.233982	65	5	0			No matches found	No matches found	No matches found	No matches found	ddMS2 for other ion	C16 H32 O2_ppm:-0.76_Ifit:70MatchedIso.:4	Ascorbyl palmitate_simScore:85.8; R-Palmitoyl-(1-methyl) Ethanolamide_simScore:87.2; Ethyl myristate_simScore:87.2; Sorbitan monopalmitate_simScore:87.3; 2-Amino-1,3,4-octadecanetriol_simScore:88.1		67038590_:(2S)-2-Tetradecanyl acetate_ppm:0_mzLogicScore:46; 67173711_:8,8-Diisopropoxy-2,6-dimethyl-2-octene_ppm:0_mzLogicScore:27; 67159822_:(2R)-2-Hexanyl decanoate_ppm:0_mzLogicScore:40; 67160422_:(2S)-2-Hexanyl decanoate_ppm:0_mzLogicScore:40; 21375887_:9,13-Dimethyltetradecanoic acid_ppm:0_mzLogicScore:47; 11271262_:2,13-Dimethyltetradecanoic acid_ppm:0_mzLogicScore:47; 11271454_:8-Methylpentadecanoic acid_ppm:0_mzLogicScore:50; 67156656_:(2S)-2-Methylpentadecanoic acid_ppm:0_mzLogicScore:50; 67163738_:7-Methyloctyl 5-methylhexanoate_ppm:0_mzLogicScore:32; 9142325_:(4S)-2,2-Dimethyl-4-undecyl-1,3-dioxolane_ppm:0_mzLogicScore:44; 10477217_:11-Methylpentadecanoic acid_ppm:0_mzLogicScore:50; 10471739_:10,13-Dimethyltetradecanoic acid_ppm:0_mzLogicScore:47; 469026_:1-Hexyloctyl acetate_ppm:0_mzLogicScore:42; 11531268_:MFCD00506175_ppm:0_mzLogicScore:45; 493032_:1,4-Diethylhexyl hexanoate_ppm:0_mzLogicScore:29; 487205_:Methyl 2,6-dimethyltridecanoate_ppm:0_mzLogicScore:46; 487235_:Methyl 2,8-dimethyltridecanoate_ppm:0_mzLogicScore:46; 487236_:Methyl 2,4-dimethyltridecanoate_ppm:0_mzLogicScore:46; 487242_:Methyl 2,4,6-trimethyldodecanoate_ppm:0_mzLogicScore:43; 474828_:4-Propionyloxytridecane_ppm:0_mzLogicScore:41; 494270_:Undecyl pivalate_ppm:0_mzLogicScore:40; 474857_:3-Propionyloxytridecane_ppm:0_mzLogicScore:42; 474948_:Methyl 5-ethyl-3,5,9-trimethyldecanoate_ppm:0_mzLogicScore:36; 474827_:2-Propionyloxytridecane_ppm:0_mzLogicScore:44; 470533_:1-Pentylnonyl acetate_ppm:0_mzLogicScore:42; 467325_:2-Acetoxytetradecane_ppm:0_mzLogicScore:46; 505287_:2-Octanyl octanoate_ppm:0_mzLogicScore:34; 9768829_:Pentyl undecanoate_ppm:0_mzLogicScore:43; 469493_:4-Tetradecanol acetate_ppm:0_mzLogicScore:42; 455992_:Undecyl valerate_ppm:0_mzLogicScore:41; 4445824_:2,4-Dimethyltetradecanoic acid_ppm:0_mzLogicScore:47; 479662_:13-Methyl-14-pentadecene-1,13-diol_ppm:0_mzLogicScore:46; 469782_:1-Butyldecyl acetate_ppm:0_mzLogicScore:42; 481869_:Methyl 9-methyltetradecanoate_ppm:0_mzLogicScore:49; 493965_:Methyl 3,7,11-trimethyldodecanoate_ppm:0_mzLogicScore:43; 14182343_:2-Hydroxyhexadecanal_ppm:0_mzLogicScore:50; 4934643_:1,1-Diethoxycyclododecane_ppm:0_mzLogicScore:41; 10629177_:2,2-Dimethyltetradecanoic acid_ppm:0_mzLogicScore:47; 469189_:1-Ethyldodecyl acetate_ppm:0_mzLogicScore:44; 470123_:2-Hexanyl decanoate_ppm:0_mzLogicScore:40; 208095_:sec-Butyl laurate_ppm:0_mzLogicScore:46; 107062_:Isopropyl tridecanoate_ppm:0_mzLogicScore:48; 37833_:Methyl 2-methyltetradecanoate_ppm:0_mzLogicScore:49; 148121_:5,8-Diethyl-7-hydroxy-6-dodecanone_ppm:0_mzLogicScore:36; 475672_:Octyl 2-ethylhexanoate_ppm:0_mzLogicScore:32; 122541_:tert-Butyl laurate_ppm:0_mzLogicScore:45; 94046_:Decyl caproate_ppm:0_mzLogicScore:38; 129220_:13-Methylpentadecanoic acid_ppm:0_mzLogicScore:50; 214823_:Dodecyl butyrate_ppm:0_mzLogicScore:44; 22349_:ETHYLHEXYL ETHYLHEXANOATE_ppm:0_mzLogicScore:27; 133527_:4,8,12-Trimethyltridecanoic acid_ppm:0_mzLogicScore:44; 74572_:Hexyl decanoate_ppm:0_mzLogicScore:40; 82554_:2-Methylpentadecanoic acid_ppm:0_mzLogicScore:50; 91369_:2-ETHYLHEXYL CAPRYLATE_ppm:0_mzLogicScore:34; 19938_:MFCD00053774_ppm:0_mzLogicScore:49; 213075_:Lauryl isobutyrate_ppm:0_mzLogicScore:44; 91570_:Isobutyl laurate_ppm:0_mzLogicScore:46; 33331_:MFCD00083429_ppm:0_mzLogicScore:50; 55233_:2811_ppm:0_mzLogicScore:34; 30486_:HD9750000_ppm:0_mzLogicScore:44; 54975_:2206_ppm:0_mzLogicScore:46; 21988_:1776383_ppm:0_mzLogicScore:51; 12014_:Myristyl acetate_ppm:0_mzLogicScore:48; 29023_:2445_ppm:0_mzLogicScore:50; 960_:Palmitic Acid_ppm:0_mzLogicScore:52		Highest in C
257.1	C10 H15 N3 O5	10.575		200000	80000	100000	20	25	50	0.5	0.7	2	-1.13	-0.45	0.68	0.130008	0.515161	0.376184	34	6	0			No matches found	No matches found	No matches found	No matches found	ddMS2 for preferred ion	C4 H16 N7 O4 P_ppm:1.1_Ifit:100MatchedIso.:1; C6 H21 N5 P2 S_ppm:4.4_Ifit:66MatchedIso.:2; C12 H20 N O P S_ppm:0.39_Ifit:87MatchedIso.:2; C10 H15 N3 O5_ppm:-2.91_Ifit:97MatchedIso.:2	Gonyautoxin-6_simScore:87.2; Neosaxitoxin_simScore:88.6; 2,4-Dimethoxybenzaldehyde 1-(4-methyl-6-oxo-1,6-dihydropyrimidin-2-yl)hydrazone_simScore:88.6; Decarbamoyl-neosaxitoxin_simScore:88.7; Sulfamonomethoxine_simScore:88.8; 5-Methylcytosine_score:70		67033688_:2-Amino-5-methyl-1-(beta-D-xylofuranosyl)-4(1H)-pyrimidinone_ppm:0.001_mzLogicScore:29; 29354171_:1,4-Di-O-acetyl-3-azido-2,3,6-trideoxy-beta-L-lyxo-hexopyranose_ppm:0.001_mzLogicScore:13; 67492449_:4-Amino-1-(3-deoxy-beta-D-erythro-hex-2-ulofuranosyl)-2(1H)-pyrimidinone_ppm:0.001_mzLogicScore:33; 19201287_:4-Amino-1-[(5xi)-6-deoxy-beta-D-ribo-hexofuranosyl]-2(1H)-pyrimidinone_ppm:0.001_mzLogicScore:33; 19976737_:3'-C-Aminothymidine_ppm:0.001_mzLogicScore:29; 19951699_:DL-Seryltrihydroxybenzylhydrazine_ppm:0.001_mzLogicScore:13; 10254665_:6-Methylcytidine_ppm:0.001_mzLogicScore:33; 4425484_:4-Amino-1-(6-deoxyhexofuranosyl)-2(1H)-pyrimidinone_ppm:0.001_mzLogicScore:33; 67026288_:(3S)-3-Amino-4-hydroxy-1-phenyl-1-(trihydroxyhydrazino)-2-butanone_ppm:0.001_mzLogicScore:13; 13681088_:4-Amino-1-(2-deoxypentofuranosyl)-5-(hydroxymethyl)-2(1H)-pyrimidinone_ppm:0.001_mzLogicScore:38; 515692_:1-(4-Amino-2-oxo-1(2H)-pyrimidinyl)-3,6-anhydro-1-deoxyhexitol_ppm:0.001_mzLogicScore:33; 11273253_:1-(2-Deoxypentofuranosyl)-5-(methylamino)-2,4(1H,3H)-pyrimidinedione_ppm:0.001_mzLogicScore:25; 8075502_:methylcytidine_ppm:0.001_mzLogicScore:33; 18529104_:5'-O-Methylcytidine_ppm:0.001_mzLogicScore:33; 237666_:4-Amino-6-methyl-1-pentofuranosyl-2(1H)-pyrimidinone_ppm:0.001_mzLogicScore:33; 144559_:2'-Deoxy-N-hydroxy-5-methylcytidine_ppm:0.001_mzLogicScore:38; 10538207_:5-methyl-1-?-D-ribofuranosylimidazole-4-carboxamide_ppm:0.001_mzLogicScore:21; 10710851_:4-Amino-1-(1-deoxyhex-2-ulofuranosyl)-2(1H)-pyrimidinone_ppm:0.001_mzLogicScore:33; 133827_:2'-Deoxy-N-methoxycytidine_ppm:0.001_mzLogicScore:33; 499568_:4-Amino-1-(3-O-methylpentofuranosyl)-2(1H)-pyrimidinone_ppm:0.001_mzLogicScore:33; 11484270_:5-Oxoprolylglutamine_ppm:0.001_mzLogicScore:13; 297046_:4-(Methylamino)-1-pentofuranosyl-2(1H)-pyrimidinone_ppm:0.001_mzLogicScore:33; 503347_:7-Methoxy-3-methyl-1,5-dinitro-3-azabicyclo[3.3.1]non-6-ene_ppm:0.001_mzLogicScore:13; 9185807_:pyroglutamylglutamine_ppm:0.001_mzLogicScore:13; 21864863_:3-Methyl-3,4-dihydrocytidine_ppm:0.001_mzLogicScore:29; 2152793_:2-(1,5-Dinitro-3-azabicyclo[3.3.1]non-6-en-3-yl)ethanol_ppm:0.001_mzLogicScore:13; 266344_:4-Amino-1-(2-O-methylpentofuranosyl)-2(1H)-pyrimidinone_ppm:0.001_mzLogicScore:33; 147825_:2'-Deoxy-5-(hydroxymethyl)cytidine_ppm:0.001_mzLogicScore:38; 91660_:N-Methylcytidine_ppm:0.001_mzLogicScore:33; 438226_:2'-C-Methylcytidine_ppm:0.001_mzLogicScore:33; 133067_:2′-O-methylcytidine_ppm:0.001_mzLogicScore:33; 230562_:4-Amino-5-methyl-1-pentofuranosyl-2(1H)-pyrimidinone_ppm:0.001_mzLogicScore:38; 83877_:5-Methylcytidine_ppm:0.001_mzLogicScore:38; 2237_:Benserazide_ppm:0.001_mzLogicScore:13		~same in all
259.033	C12 H10 N3 P S	6.809		20000	200000	30000	45	20	10	10	1	0.2	3.26	0.54	-2.72	0.0054894	0.357361	0.00963781	0	0	0			No matches found	No matches found	No matches found	No matches found	No MS2	C3 H10 N5 O7 P_ppm:3.49_Ifit:100MatchedIso.:1; C4 H6 N9 O3 P_ppm:-1.67_Ifit:100MatchedIso.:1; C9 H9 N O8_ppm:-0.49_Ifit:84MatchedIso.:2; C13 H11 N O P2_ppm:4.26_Ifit:90MatchedIso.:2; C10 H13 N O3 S2_ppm:-3.84_Ifit:91MatchedIso.:2; C12 H10 N3 P S_ppm:-2.38_Ifit:94MatchedIso.:2					Highest in E-, present in C and E+
260.198	C14 H28 O4	2.87		300000	20000	20000	33.3333	100	20	0.09	0.06	0.7	-3.49	-3.95	-0.46	0.0409013	0.034702	0.956086	7	0	0			No matches found	No matches found	No matches found	No matches found	No MS2	C14 H28 O4_ppm:-1.58_Ifit:72MatchedIso.:2			13775598_:2,3-Dihydroxytetradecanoic acid_ppm:0_mzLogicScore:NA; 67026967_:2,3-Dihydroxy-12-methyltridecanoic acid_ppm:0_mzLogicScore:NA; 8236722_:1,1-Bis(methylperoxy)cyclododecane_ppm:0_mzLogicScore:NA; 4446050_:Ipurolic Acid_ppm:0_mzLogicScore:NA; 468353_:2-(tert-Butylperoxy)-2-ethylbutyl butyrate_ppm:0_mzLogicScore:NA; 474565_:Butyl dibutoxyacetate_ppm:0_mzLogicScore:NA; 68836_:MFCD00084800_ppm:0_mzLogicScore:NA		up in C
261.912	C2 H5 N2 O5 P3 S	22.133		200000	100000	70000	3	30	10	0.9	0.5	0.5	-0.22	-1.13	-0.91	0.505933	0.0187549	0.0355297	2	0	0			No matches found	No matches found	No matches found	No matches found	ddMS2 for preferred ion	C2 H5 N2 O5 P3 S_ppm:-3.12_Ifit:69MatchedIso.:3			28674840_:3-Chloro-1,1,3,3-tetrafluoro-2-oxopropyl sulfurofluoridate_ppm:0_mzLogicScore:NA; 67702_:477013_ppm:0_mzLogicScore:NA		~same in all Rxes
262.066	C11 H10 N4 O4	12.14		60000	100000	200000	6.66667	20	5	2	3	2	0.64	1.63	0.99	0.0632042	0.00452496	0.0182244	10	1	0	92.4		No matches found	No matches found	No matches found	No matches found	ddMS2 for preferred ion	C5 H14 N2 O10_ppm:3.23_Ifit:68MatchedIso.:2; C8 H15 N4 O2 P S_ppm:1.36_Ifit:89MatchedIso.:2; C16 H11 N2 P_ppm:-1.13_Ifit:62MatchedIso.:2; C14 H14 O3 S_ppm:-2.58_Ifit:68MatchedIso.:2; C6 H10 N6 O6_ppm:-1.88_Ifit:78MatchedIso.:2; C8 H17 N4 P3_ppm:-3.5_Ifit:90MatchedIso.:2	Carbadox_score:92.4		515261_:2-[(Benzylsulfanyl)(hydroxy)methylene]-1,3-cyclohexanedione_ppm:0.001_mzLogicScore:NA; 488715_:Bis(4-methylphenyl) sulfite_ppm:0.001_mzLogicScore:NA; 495364_:2-[(1-Phenylethyl)sulfonyl]phenol_ppm:0.001_mzLogicScore:NA; 498854_:2-Isopropoxyphenyl 2-thiophenecarboxylate_ppm:0.001_mzLogicScore:NA; 9600372_:2-(3,4-Dimethoxyphenyl)-1-(2-thienyl)ethanone_ppm:0.001_mzLogicScore:NA; 453873_:2,2'-Sulfinylbis(4-methylphenol)_ppm:0.001_mzLogicScore:NA; 4324314_:(2-Hydroxy-4-propoxyphenyl)(2-thienyl)methanone_ppm:0.001_mzLogicScore:NA; 193192_:MFCD01231271_ppm:0.001_mzLogicScore:NA; 141088_:Benzyl 4-methylbenzenesulfonate_ppm:0.001_mzLogicScore:NA; 484504_:3-{[(2-Furylmethyl)sulfanyl]methyl}-4-methoxybenzaldehyde_ppm:0.001_mzLogicScore:NA		Only in E+, low abundance
264.168	C11 H24 N2 O5	7.643		1000000	1000000	1000000	4	30	3	1	1	1	0.06	0.22	0.16	0.98571	0.646072	0.729703	6	2	0			No matches found	No matches found	No matches found	No matches found	ddMS2 for preferred ion	C13 H29 O P S_ppm:0.45_Ifit:75MatchedIso.:2; C6 H21 N10 P_ppm:-3.92_Ifit:49MatchedIso.:3; C11 H24 N2 O5_ppm:-2.77_Ifit:86MatchedIso.:3	Zeatin-7-N-glucoside_simScore:78.3; trans-Zeatin_simScore:84.6		525393_:1-Dimethyl(3-chloropropyl)silyloxyoctane_ppm:0_mzLogicScore:14; 519316_:2-Ethyl-1-dimethyl(3-chloropropyl)silyloxyhexane_ppm:0_mzLogicScore:14; 490736_:4-Dimethyl(3-chloropropyl)silyloxyoctane_ppm:0_mzLogicScore:14; 482120_:6-Ethyl-3-dimethyl(chloromethyl)silyloxyoctane_ppm:0_mzLogicScore:14; 482503_:(Chloromethyl)(decyloxy)dimethylsilane_ppm:0_mzLogicScore:14; 485107_:10-Chlorodecyl trimethylsilyl ether_ppm:0_mzLogicScore:14		~same in all
265.152	C11 H23 N O6	16.991		100000	60000	700000	10	66.6667	42.8571	0.6	7	10	-0.72	2.87	3.59	0.500069	0.0511388	0.0251048	1	0	0			No matches found	No matches found	No matches found	No matches found	ddMS2 for preferred ion	C11 H23 N O6_ppm:-2.34_Ifit:74MatchedIso.:3			11606489_:15-amino-4,7,10,13-tetraoxapentadecanoic acid_ppm:0.001_mzLogicScore:NA		High in E+, present in C and E-
266.051	C9 H11 N6 P S	10.651		20000	60000	200000	2	5	15	3	10	4	1.44	3.39	1.95	0.0025208	0.000150625	0.00108808	9	2	0			No matches found	No matches found	No matches found	No matches found	ddMS2 for preferred ion	C16 H11 O2 P_ppm:3.45_Ifit:67MatchedIso.:2; C6 H10 N4 O8_ppm:2.71_Ifit:64MatchedIso.:2; C8 H17 N2 O2 P3_ppm:1.12_Ifit:83MatchedIso.:2; C15 H10 N2 O S_ppm:-3_Ifit:71MatchedIso.:2; C7 H14 N4 O3 S2_ppm:-0.55_Ifit:76MatchedIso.:2; C7 H6 N8 O4_ppm:-2.31_Ifit:74MatchedIso.:2; C9 H11 N6 P S_ppm:0.88_Ifit:90MatchedIso.:2	Cytidine 5'-monophosphate (hydrate)_simScore:91.8; Cytidine_score:88.8		67031761_:1,1,1-Trinitro-2-(nitromethyl)pentane_ppm:-0.001_mzLogicScore:8; 67033662_:1,1,1,3-Tetranitrohexane_ppm:-0.001_mzLogicScore:8; 67170377_:2H-[1,2]Thiazino[6,5-a]acridine 1-oxide_ppm:0.001_mzLogicScore:16; 67169164_:3-(Thieno[2,3-b]pyridin-2-yl)-2H-1,2-benzoxazine_ppm:0.001_mzLogicScore:16; 10580352_:2-(1,2-Oxazol-5-yl)-10H-phenothiazine_ppm:0.001_mzLogicScore:17; 412634_:5H-Indolo[3,2-b][1,5]benzothiazepin-6(7H)-one_ppm:0.001_mzLogicScore:21; 328870_:Quinazolino[2,3-c][1,4]benzothiazin-12(6H)-one_ppm:0.001_mzLogicScore:21; 117593_:3-imidazo(2,1-b)benzothiazol-2-ylphenol_ppm:0.001_mzLogicScore:21; 3807900_:229420_ppm:0.001_mzLogicScore:16		present in all samples, though most abundant in E+
267.096	C10 H13 N5 O4	10.221		30000	10000	200000	33.3333	100	50	0.4	5	10	-1.37	2.36	3.72	0.539214	0.403393	0.144266	65	8	0			No matches found	No matches found	No matches found	No matches found	ddMS2 for preferred ion	C4 H14 N9 O3 P_ppm:1.48_Ifit:100MatchedIso.:1; C10 H21 N O3 S2_ppm:-0.63_Ifit:42MatchedIso.:2; C12 H18 N3 P S_ppm:0.79_Ifit:82MatchedIso.:2; C9 H17 N O8_ppm:2.62_Ifit:90MatchedIso.:2; C10 H13 N5 O4_ppm:-2.38_Ifit:91MatchedIso.:2	Trimethoprim impurity B_simScore:97.5; Inosine-5'-monophosphate (IMP)_simScore:98.4; 2',3'-Dideoxyinosine_simScore:98.4; 4-Amino-N'-hydroxypyrimidine-5-carboximidamide_simScore:98.6; 2'-Deoxyinosine_score:78; Inosine_score:99.6; Allopurinol_score:99.7; Hypoxanthine_score:99.9		67038149_:(2S)-2-Amino-3-({(2R,3R,4R,5S)-5-[(1R)-1,2-dihydroxyethyl]-3,4-dihydroxytetrahydro-2-furanyl}oxy)propanoic acid (non-preferred name)_ppm:-0.001_mzLogicScore:17; 65792879_:(1xi)-1-(6-Amino-7H-purin-2-yl)-1,5-anhydro-D-xylitol_ppm:0.001_mzLogicScore:23; 65793521_:(1xi)-1-(6-Amino-7H-purin-2-yl)-1,5-anhydro-D-arabinitol_ppm:0.001_mzLogicScore:23; 65793564_:2-Amino-9-(2-deoxy-L-threo-pentofuranosyl)-1,9-dihydro-6H-purin-6-one_ppm:0.001_mzLogicScore:55; 65793779_:2-Amino-9-(2-deoxy-D-erythro-pentopyranosyl)-1,9-dihydro-6H-purin-6-one_ppm:0.001_mzLogicScore:55; 58837792_:(6R)-5-Amino-3,5-dideoxy-6-[(1S,2S)-1,2,3-trihydroxypropyl]-alpha-L-threo-hex-2-ulopyranosonic acid_ppm:-0.001_mzLogicScore:14; 66425187_:9-(5-Amino-5-deoxy-beta-D-ribofuranosyl)-9H-purin-6-ol_ppm:0.001_mzLogicScore:31; 67491547_:(2R,3R,5S)-2-(6-Amino-9H-purin-9-yl)-5-(hydroxymethyl)tetrahydro-2,3-furandiol (non-preferred name)_ppm:0.001_mzLogicScore:31; 67156362_:3-(D-Arabinofuranosyl)-3H-purin-6-amine_ppm:0.001_mzLogicScore:49; 67163107_:Ethyl (4,6-dimethyl-5,7-dioxo-4,5,6,7-tetrahydro-1H-[1,2,3]triazolo[4,5-d]pyrimidin-1-yl)acetate_ppm:0.001_mzLogicScore:46; 67157193_:3-(D-Ribofuranosyl)-3H-purin-6-amine_ppm:0.001_mzLogicScore:49; 10573923_:(1S)-1-(6-Amino-1H-purin-2-yl)-1,4-anhydro-D-ribitol_ppm:0.001_mzLogicScore:23; 391499_:9-(beta-D-erythro-Pentofuranosyl-2-ulose)-4,9-dihydro-1H-purin-6-amine_ppm:0.001_mzLogicScore:41; 514683_:(6Z)-9-(2-Deoxypentofuranosyl)-6-imino-6,9-dihydro-1H-purin-1-ol_ppm:0.001_mzLogicScore:50; 15713400_:1-(2-Azido-2,3-dideoxypentofuranosyl)-5-methyl-2,4(1H,3H)-pyrimidinedione_ppm:0.001_mzLogicScore:40; 67156763_:(1xi)-1-(6-Amino-7H-purin-2-yl)-1,4-anhydro-D-ribitol_ppm:0.001_mzLogicScore:23; 65791584_:1-[(2R,5S)-2-Azido-5-(hydroxymethyl)tetrahydro-2-furanyl]-5-methyl-2,4(1H,3H)-pyrimidinedione_ppm:0.001_mzLogicScore:40; 8396478_:(2S)-2-Amino-3-{[(3R,4S,5R,6R)-3,4,5-trihydroxy-6-(hydroxymethyl)tetrahydro-2H-pyran-2-yl]oxy}propanoic acid_ppm:-0.001_mzLogicScore:17; 8010823_:(2S)-3-Hydroxy-2-(beta-D-mannopyranosyloxy)propanamide_ppm:-0.001_mzLogicScore:20; 8118892_:1-(beta-D-Arabinofuranosyl)-1H-purin-6-amine_ppm:0.001_mzLogicScore:38; 10556340_:3-(beta-D-Xylofuranosyl)-3H-purin-6-amine_ppm:0.001_mzLogicScore:49; 10448077_:2'-Deoxyadenosine1-oxide_ppm:0.001_mzLogicScore:31; 35014479_:(2S)-3-Hydroxy-2-({[(3S,4S,5R)-2,3,4-trihydroxy-5-(hydroxymethyl)tetrahydro-2-furanyl]methyl}amino)propanoic acid (non-preferred name)_ppm:-0.001_mzLogicScore:20; 65793022_:N-7H-Purin-6-yl-D-ribofuranosylamine_ppm:0.001_mzLogicScore:23; 65792647_:2-Amino-9-[(2R,5S)-5-(hydroxymethyl)tetrahydro-2-furanyl]-7,9-dihydro-3H-purine-6,8-dione_ppm:0.001_mzLogicScore:41; 18644213_:3-{3-[(2R,5S)-5-(Hydroxymethyl)tetrahydro-2-furanyl]-5-methyl-2,6-dioxo-3,6-dihydro-1(2H)-pyrimidinyl}-1,2-triazadien-2-ium-1-ide_ppm:0.001_mzLogicScore:40; 65792098_:(1xi)-1-(6-Amino-7H-purin-2-yl)-1,4-anhydro-D-xylitol_ppm:0.001_mzLogicScore:23; 508707_:Methyl 4-(6-amino-9H-purin-9-yl)-2,3-dihydroxybutanoate_ppm:0.001_mzLogicScore:31; 65791581_:(1xi)-1-(6-Amino-7H-purin-2-yl)-1,4-anhydro-D-arabinitol_ppm:0.001_mzLogicScore:23; 10371803_:9-(beta-D-Lyxofuranosyl)-9H-purin-6-amine_ppm:0.001_mzLogicScore:31; 65792691_:(1xi)-1-(1-Amino-2,3-dihydroxy-1-oxo-2-propanyl)-1,5-anhydro-D-mannitol_ppm:-0.001_mzLogicScore:20; 280028_:1-Pentofuranosyl-1H-[1,2,3]triazolo[4,5-c]pyridin-4-amine_ppm:0.001_mzLogicScore:20; 409913_:9-(beta-L-Arabinofuranosyl)-9H-purin-6-amine_ppm:0.001_mzLogicScore:31; 311719_:9-(3-Amino-3-deoxypentofuranosyl)-3,9-dihydro-6H-purin-6-one_ppm:0.001_mzLogicScore:44; 306377_:2-Amino-9-(5-deoxypentofuranosyl)-3,9-dihydro-6H-purin-6-one_ppm:0.001_mzLogicScore:44; 18657697_:3'-Deoxyadenosine1-oxide_ppm:0.001_mzLogicScore:31; 465109_:1-(5-Azido-2,5-dideoxypentofuranosyl)-5-methyl-2,4(1H,3H)-pyrimidinedione_ppm:0.001_mzLogicScore:40; 18743871_:3-{[(2S,5R)-5-(5-Methyl-2,4-dioxo-3,4-dihydro-1(2H)-pyrimidinyl)tetrahydro-2-furanyl]methoxy}-1,2-triazadien-2-ium-1-ide_ppm:0.001_mzLogicScore:40; 269189_:1-(6-Amino-7H-purin-8-yl)-1,4-anhydropentitol_ppm:0.001_mzLogicScore:23; 399664_:4'-Azido-3'-deoxythymidine_ppm:0.001_mzLogicScore:40; 227725_:1-Pentofuranosyl-1H-pyrazolo[3,4-d]pyrimidin-4-amine_ppm:0.001_mzLogicScore:20; 205460_:9-Pentofuranosyl-9H-purin-2-amine_ppm:0.001_mzLogicScore:31; 96947_:Miserotoxin_ppm:-0.001_mzLogicScore:14; 224738_:3-Pentofuranosyl-3H-purin-6-amine_ppm:0.001_mzLogicScore:49; 18527486_:9-.beta.-D-Arabinopyranosyladenine_ppm:0.001_mzLogicScore:31; 228085_:9-Pentopyranosyl-9H-purin-6-amine_ppm:0.001_mzLogicScore:31; 3446969_:2-Amino-9-(3-deoxypentofuranosyl)-3,9-dihydro-6H-purin-6-one_ppm:0.001_mzLogicScore:44; 292819_:6-Amino-9-(2-deoxypentofuranosyl)-1,9-dihydro-2H-purin-2-one_ppm:0.001_mzLogicScore:43; 5367694_:9-(beta-L-Xylofuranosyl)-9H-purin-6-amine_ppm:0.001_mzLogicScore:31; 394874_:9-beta-D-Xylofuranosyladenine_ppm:0.001_mzLogicScore:31; 9175205_:2'-Deoxy-8-oxoadenosine_ppm:0.001_mzLogicScore:20; 171974_:2'-Deoxy-2-oxo-2-hydroadenosine_ppm:0.001_mzLogicScore:43; 9240558_:2-amino-9-(beta-D-ribofuranosyl)purine_ppm:0.001_mzLogicScore:31; 397677_:5'-Azido-5'-deoxythymidine_ppm:0.001_mzLogicScore:40; 394361_:formycin A_ppm:0.001_mzLogicScore:16; 144776_:3'-Deoxyguanosine_ppm:0.001_mzLogicScore:44; 389856_:(6R)-5-Amino-3,5-dideoxy-6-[(2R)-1,2,3-trihydroxypropyl]-L-threo-hex-2-ulopyranosonic acid_ppm:-0.001_mzLogicScore:14; 17464077_:1-(3-Azido-2,3-dideoxy-D-erythro-pentofuranosyl)-5-methyl-2,4(1H,3H)-pyrimidinedione_ppm:0.001_mzLogicScore:40; 163230_:2'-Deoxyguanosine_ppm:0.001_mzLogicScore:55; 32555_:Zidovudine_ppm:0.001_mzLogicScore:40; 447972_:neuraminic acid_ppm:-0.001_mzLogicScore:14; 20400_:Vidarabine_ppm:0.001_mzLogicScore:31; 54923_:Adenosine_ppm:0.001_mzLogicScore:31; 618_:2-Amino-9-(2-deoxypentofuranosyl)-3,9-dihydro-6H-purin-6-one_ppm:0.001_mzLogicScore:44; 5524_:1-(3-Azido-2,3-dideoxypentofuranosyl)-5-methyl-2,4(1H,3H)-pyrimidinedione_ppm:0.001_mzLogicScore:40		Highest in E+, but looks also present in C
267.132	C5 H18 N9 O2 P	9.724		7000	10000	200000	28.5714	20	100	2	20	10	0.69	4.55	3.86	0.765565	0.0455723	0.0728721	8	22	0			No matches found	No matches found	No matches found	No matches found	ddMS2 for preferred ion	C11 H25 N O2 S2_ppm:-1.35_Ifit:61MatchedIso.:2; C10 H21 N O7_ppm:1.91_Ifit:64MatchedIso.:2; C11 H17 N5 O3_ppm:-3.1_Ifit:62MatchedIso.:2; C5 H18 N9 O2 P_ppm:0.76_Ifit:91MatchedIso.:2	Adenosine 5'-monophosphate_simScore:84.3; Nicotinamide adenine dinucleotide (NAD+)_simScore:84.5; trans-Zeatin_simScore:84.6; Adenosine triphosphate (ATP)_simScore:84.8; 2'-Deoxyadenosine_simScore:85.2; Cyclic ADP-ribose_simScore:85.3; 2'-O-Methyladenosine_simScore:85.4; Sinefungin_simScore:85.4; Adenosine_score:97.8; Adenine_score:98.9		65998803_:(2R,3S,4R,5R)-2,3,4,5,6-Pentahydroxy-2-(3-methoxypropyl)hexanamide (non-preferred name)_ppm:-0.001_mzLogicScore:11; 67492446_:2'-Deoxy-6-methyl-8-hydroadenosine_ppm:0.001_mzLogicScore:24; 562641_:6-{[3-Oxo-3-(1-piperidinyl)propyl]amino}-1,2,4-triazine-3,5(2H,4H)-dione_ppm:0.001_mzLogicScore:15; 466538_:N-(4-Amino-1,2,5-oxadiazol-3-yl)-2-(1-azabicyclo[2.2.2]oct-3-yloxy)acetamide_ppm:0.001_mzLogicScore:13; 32824_:Cafaminol_ppm:0.001_mzLogicScore:18; 595459_:1,3,5-triazin-2-ol, 4,6-di-4-morpholinyl-_ppm:0.001_mzLogicScore:16; 5475_:5-[(1,3-Dihydroxy-2-propanyl)amino]-1-(hydroxymethyl)-1,2,3,4-cyclohexanetetrol_ppm:-0.001_mzLogicScore:13; 392046_:Voglibose_ppm:-0.001_mzLogicScore:13		Only in E+
268.109	C9 H20 N2 O5 S	7.45		400000	200000	30000	2	45	23.3333	0.5	0.07	0.1	-0.87	-3.77	-2.9	0.169759	0.00415803	0.00934825	2	21	0			No matches found	No matches found	No matches found	No matches found	ddMS2 for preferred ion	C11 H25 O P S2_ppm:0.81_Ifit:37MatchedIso.:2; C10 H21 O6 P_ppm:4.05_Ifit:76MatchedIso.:2; C11 H17 N4 O2 P_ppm:-0.94_Ifit:71MatchedIso.:2; C5 H18 N8 O P2_ppm:2.91_Ifit:59MatchedIso.:2; C9 H20 N2 O5 S_ppm:-2.36_Ifit:72MatchedIso.:3	Malonyl-coenzyme A_simScore:67.9; Cordycepin_simScore:70.4; Zeatin-7-N-glucoside_simScore:78.3; Adenosine 5'-monophosphate_simScore:84.3; trans-Zeatin_simScore:84.6; 2'-Deoxyadenosine_simScore:85.2; Cyclic ADP-ribose_simScore:85.3; 2'-O-Methyladenosine_simScore:85.4; Sinefungin_simScore:85.4; Adenosine_score:97.8		8300868_:2-Hydroxy-1-[4-(2-hydroxyethyl)-1-piperazinyl]-1-propanesulfonic acid_ppm:0.001_mzLogicScore:18; 90557_:HEPPSO_ppm:0.001_mzLogicScore:18		In all samples, lowest in E+, peaks poorly aligned
268.128	C10 H16 N6 O3	2.097		9000	20000	100000	11.1111	100	200	3	10	6	1.34	3.81	2.47	0.885037	0.62784	0.86958	1	0	0			No matches found	No matches found	No matches found	No matches found	ddMS2 for preferred ion	C18 H20 S_ppm:-2.67_Ifit:62MatchedIso.:2; C10 H26 N2 P2 S_ppm:-4.99_Ifit:78MatchedIso.:2; C11 H27 O P3_ppm:1.42_Ifit:76MatchedIso.:2; C10 H24 N2 O2 S2_ppm:-0.24_Ifit:79MatchedIso.:2; C9 H20 N2 O7_ppm:3_Ifit:76MatchedIso.:2; C10 H16 N6 O3_ppm:-1.99_Ifit:77MatchedIso.:2			505014_:4-Amino-N'-[2-(1-piperidinyl)acetoxy]-1,2,5-oxadiazole-3-carboximidamide_ppm:0.001_mzLogicScore:15		~same in all; up in one E+ rep
268.24	C17 H32 O2	2.074		3000000	2000000	600000	33.3333	15	50	0.5	0.2	0.3	-0.9	-2.42	-1.52	0.460666	0.056529	0.151687	97	2	0			No matches found	No matches found	No matches found	No matches found	ddMS2 for other ion	C17 H32 O2_ppm:-1.07_Ifit:100MatchedIso.:2	Sorbitan monooleate_simScore:78; Oleic acid_score:99		67033712_:5,7-Dipropyl-2,10-undecanedione_ppm:0_mzLogicScore:22; 67035033_:(7Z)-7-Pentadecen-1-yl acetate_ppm:0_mzLogicScore:34; 66737617_:16-Heptadecyne-1,1-diol_ppm:0_mzLogicScore:22; 66424527_:(9Z)-10-Methyl-9-hexadecenoic acid_ppm:0_mzLogicScore:42; 67168929_:4-(2-Decylcyclopropyl)butanoic acid_ppm:0_mzLogicScore:24; 67161292_:(8E)-6-Methyl-8-hexadecenoic acid_ppm:0_mzLogicScore:37; 67160275_:Methyl (3E)-3-hexadecenoate_ppm:0_mzLogicScore:27; 67161043_:(6E)-14-Methyl-6-hexadecenoic acid_ppm:0_mzLogicScore:34; 67160416_:(6E)-10-Methyl-6-hexadecenoic acid_ppm:0_mzLogicScore:34; 67157360_:14-sec-Butyloxacyclotetradecan-2-one_ppm:0_mzLogicScore:26; 57562001_:15-Methyl-2-hexadecenoic acid_ppm:0_mzLogicScore:25; 57450978_:(11Z)-11-Hexadecen-1-yl formate_ppm:0_mzLogicScore:32; 21377311_:(10E)-15-Methyl-10-hexadecenoic acid_ppm:0_mzLogicScore:34; 21237897_:2-Heptadecenoic acid_ppm:0_mzLogicScore:25; 459554_:3,7-Dimethyl-6-octen-1-yl heptanoate_ppm:0_mzLogicScore:23; 459555_:3,7-Dimethyl-6-octen-1-yl 5-methylhexanoate_ppm:0_mzLogicScore:21; 456664_:Cyclohexanol, 2-methyl-4-tert-octyl, acetate_ppm:0_mzLogicScore:20; 24592751_:(9Z)-9-Pentadecen-1-yl acetate_ppm:0_mzLogicScore:38; 4517126_:(11E)-10-Methyl-11-tridecen-1-yl propionate_ppm:0_mzLogicScore:26; 4515640_:E-8-Methyl-9-tetradecen-1-ol acetate_ppm:0_mzLogicScore:36; 4515643_:Z-8-Methyl-9-tetradecen-1-ol acetate_ppm:0_mzLogicScore:36; 4515645_:(10Z)-9-Methyl-10-tetradecen-1-yl acetate_ppm:0_mzLogicScore:29; 4515598_:10-Methyl-8-tetradecen-1-ol acetate_ppm:0_mzLogicScore:32; 4515849_:E-2-Methyl-3-tetradecen-1-ol acetate_ppm:0_mzLogicScore:27; 4471726_:(8E)-14-Methyl-8-hexadecenoic acid_ppm:0_mzLogicScore:37; 4515159_:(2E)-2-Penten-1-yl laurate_ppm:0_mzLogicScore:26; 4515879_:(6Z)-6-Pentadecenyl acetate_ppm:0_mzLogicScore:34; 4515881_:E-10-Methyl-11-tetradecen-1-ol acetate_ppm:0_mzLogicScore:27; 4515884_:Z-5-Methyl-6-tetradecen-1-ol acetate_ppm:0_mzLogicScore:32; 469445_:7,10-Heptadecanedione_ppm:0_mzLogicScore:22; 4515943_:E-11-Methyl-12-tetradecen-1-ol acetate_ppm:0_mzLogicScore:25; 465708_:9-Decen-1-yl heptanoate_ppm:0_mzLogicScore:28; 67153294_:(4Z)-5-Methyl-4-hexadecenoic acid_ppm:0_mzLogicScore:29; 29739806_:Isopropyl (9Z)-9-tetradecenoate_ppm:0_mzLogicScore:38; 9371523_:Methyl (8Z)-8-hexadecenoate_ppm:0_mzLogicScore:37; 4934715_:(3Z)-3-Hexen-1-yl undecanoate_ppm:0_mzLogicScore:26; 4519178_:Z-11-Tetradecen-1-ol propionate_ppm:0_mzLogicScore:28; 4519180_:E-11-Tetradecen-1-ol propionate_ppm:0_mzLogicScore:28; 4926562_:Methyl (3E)-4,8,12-trimethyl-3-tridecenoate_ppm:0_mzLogicScore:27; 492391_:Nonyl 2,2,3,3-tetramethylcyclopropanecarboxylate_ppm:0_mzLogicScore:24; 473596_:Dodecyl cyclobutanecarboxylate_ppm:0_mzLogicScore:24; 472998_:2-Tetradecanyl acrylate_ppm:0_mzLogicScore:23; 485202_:Dodecyl 3-methyl-2-butenoate_ppm:0_mzLogicScore:23; 467125_:10-Undecen-1-yl hexanoate_ppm:0_mzLogicScore:26; 484636_:11-Methyl-13-tetradecen-1-ol acetate_ppm:0_mzLogicScore:23; 477982_:4-Penten-1-yl laurate_ppm:0_mzLogicScore:27; 472986_:3-Tetradecanyl acrylate_ppm:0_mzLogicScore:23; 472987_:4-Tetradecanyl acrylate_ppm:0_mzLogicScore:23; 478106_:4-Cyclopropylcarbonyloxytridecane_ppm:0_mzLogicScore:24; 478104_:2-Cyclopropylcarbonyloxytridecane_ppm:0_mzLogicScore:24; 478105_:3-Cyclopropylcarbonyloxytridecane_ppm:0_mzLogicScore:24; 500297_:Undecyl cyclopentanecarboxylate_ppm:0_mzLogicScore:25; 500133_:5,8-Heptadecanedione_ppm:0_mzLogicScore:22; 8621179_:8,10-Heptadecanedione_ppm:0_mzLogicScore:22; 4933592_:6-Dodecyltetrahydro-2H-pyran-2-one_ppm:0_mzLogicScore:25; 486922_:Tridecyl cyclopropanecarboxylate_ppm:0_mzLogicScore:24; 484698_:13-Methyl-12-tetradecenyl acetate_ppm:0_mzLogicScore:25; 462095_:Nonyl 3-cyclopentylpropanoate_ppm:0_mzLogicScore:25; 493383_:1,4-Dioxaspiro[4.14]nonadecane_ppm:0_mzLogicScore:22; 4515582_:Z-8-Pentadecen-1-ol acetate_ppm:0_mzLogicScore:34; 4515592_:(8Z)-7-Methyl-8-tetradecen-1-yl acetate_ppm:0_mzLogicScore:32; 4509930_:(2E)-2-Undecen-1-yl hexanoate_ppm:0_mzLogicScore:25; 4519187_:(11Z)-13-Methyl-11-tetradecen-1-yl acetate_ppm:0_mzLogicScore:27; 4519143_:(11E)-13-Methyl-11-tetradecen-1-yl acetate_ppm:0_mzLogicScore:27; 67154004_:(6Z)-7-Methyl-6-hexadecenoic acid_ppm:0_mzLogicScore:34; 23255380_:Methyl 2-hexadecenoate_ppm:0_mzLogicScore:25; 9218948_:Methyl (5Z)-5-hexadecenoate_ppm:0_mzLogicScore:32; 10477019_:(10E)-9-Methyl-10-hexadecenoic acid_ppm:0_mzLogicScore:34; 4515590_:(15E)-15-Heptadecenoic acid_ppm:0_mzLogicScore:25; 505681_:2,5-Heptadecanedione_ppm:0_mzLogicScore:22; 4516585_:Methyl (7E)-7-hexadecenoate_ppm:0_mzLogicScore:37; 13620_:Methyl 9-hexadecenoate_ppm:0_mzLogicScore:42; 4515876_:Z-10-Pentadecen-1-ol acetate_ppm:0_mzLogicScore:32; 57514272_:(7Z)-7-Methyl-7-hexadecenoic acid_ppm:0_mzLogicScore:37; 2282793_:9-Methylenehexadecanoic acid_ppm:0_mzLogicScore:27; 466087_:Methyl 11-cyclopentylundecanoate_ppm:0_mzLogicScore:24; 4516840_:Methyl (11E)-11-hexadecenoate_ppm:0_mzLogicScore:32; 14944334_:Methylenehexadecanoic acid_ppm:0_mzLogicScore:25; 4471725_:7-Methyl-6-hexadecenoic acid_ppm:0_mzLogicScore:34; 459192_:5-Tridecyldihydro-2(3H)-furanone_ppm:0_mzLogicScore:25; 4515164_:Methyl (2E)-2-hexadecenoate_ppm:0_mzLogicScore:25; 2874089_:Oxacyclooctadecan-2-one_ppm:0_mzLogicScore:27; 506006_:Decyl cyclohexanecarboxylate_ppm:0_mzLogicScore:25; 141275_:8-(2-Hexylcyclopropyl)octanoic acid_ppm:0_mzLogicScore:24; 4471865_:9E-heptadecenoic acid_ppm:0_mzLogicScore:44; 104040_:2,4-Heptadecanedione_ppm:0_mzLogicScore:22; 20121902_:Methyl (7Z)-7-hexadecenoate_ppm:0_mzLogicScore:37; 167310_:Hendecanoic Acid_ppm:0_mzLogicScore:24; 4445875_:n-undecylic acid_ppm:0_mzLogicScore:44; 4445874_:7Z-heptadecenoic acid_ppm:0_mzLogicScore:25; 4471859_:10-heptadecenoic acid_ppm:0_mzLogicScore:37; 80294_:Tetradecyl acrylate_ppm:0_mzLogicScore:23; 134813_:16-Heptadecenoic acid_ppm:0_mzLogicScore:25; 16313_:Tridecyl methacrylate_ppm:0_mzLogicScore:24; 4471860_:MFCD00133175_ppm:0_mzLogicScore:37; 553850_:Methyl (9E)-9-hexadecenoate_ppm:0_mzLogicScore:42; 558899_:1726111_ppm:0_mzLogicScore:42		Highest in C, but reps don’t argee well
269.14	C11 H20 N5 O P	11.191		90000	100000	80000	11.1111	50	37.5	2	0.9	0.6	0.66	-0.16	-0.82	0.505708	0.900782	0.339974	61	0	0			No matches found	No matches found	No matches found	No matches found	ddMS2 for preferred ion	C10 H24 N O5 P_ppm:4.08_Ifit:68MatchedIso.:2; C9 H23 N3 O4 S_ppm:-2.31_Ifit:71MatchedIso.:2; C11 H20 N5 O P_ppm:-0.89_Ifit:65MatchedIso.:2			30774153_:4-(-5-Phenyl-1,4-oxazepan-3-yl)phenol_ppm:0.001_mzLogicScore:NA; 66738597_:(2R)-2-{2-[(Methylamino)methyl]phenyl}-3-phenylpropanoic acid_ppm:0.001_mzLogicScore:NA; 67172924_:4-[(E)-2-(4-Methoxyphenyl)vinyl]-6,6-dimethyl-5,6-dihydro-2H-pyran-3-carbonitrile_ppm:0.001_mzLogicScore:NA; 67171144_:(2,2-Dimethyl-1,2,3,4-tetrahydrobenzo[f]isoquinolin-4-yl)acetic acid_ppm:0.001_mzLogicScore:NA; 67161850_:[(2R)-2-(Methoxymethyl)-1-pyrrolidinyl](1-naphthyl)methanone_ppm:0.001_mzLogicScore:NA; 67155510_:3-{4-[2,4-Dioxabicyclo[3.3.1]nona-1(9),5,7-trien-6-yl]phenyl}-2-butanamine_ppm:0.001_mzLogicScore:NA; 65326995_:4-(5-Phenyl-1,4-oxazepan-3-yl)phenol_ppm:0.001_mzLogicScore:NA; 8237177_:1-(2,2-Diphenyl-1,3-dioxan-4-yl)methanamine_ppm:0.001_mzLogicScore:NA; 9555109_:1',2',3',3a'-Tetrahydro-2H,5'H,6H-spiro[cyclohexane-1,4'-pyrrolo[1,2-a]quinoline]-2,6-dione_ppm:0.001_mzLogicScore:NA; 28542237_:(E)-3-Cyclohexyl-2-hydroxy-1-naphthaldehyde oxime_ppm:0.001_mzLogicScore:NA; 30774168_:4-(4-Methoxyphenyl)-3,4,5,6-tetrahydro-1H-2,5-benzoxazocine_ppm:0.001_mzLogicScore:NA; 516456_:9,10-Dimethyl-8-oxa-10-azatetracyclo[7.7.1.0~2,7~.0~11,16~]heptadeca-2(7),11,13,15-tetraen-3-one_ppm:0.001_mzLogicScore:NA; 541125_:4-Hydroxy-N-(3-phenyl-2-butanyl)benzamide_ppm:0.001_mzLogicScore:NA; 541153_:6-(2-Oxiranylmethyl)-1,2,3,4,5,11-hexahydro-9H-cyclohepta[b]quinolin-9-one_ppm:0.001_mzLogicScore:NA; 539030_:3-[3-(4,4-Dimethyl-4,5-dihydro-1,3-oxazol-2-yl)phenyl]-2-cyclohexen-1-one_ppm:0.001_mzLogicScore:NA; 526880_:1,1'-(1-Ethyl-4-phenyl-1,4-dihydropyridine-3,5-diyl)diethanone_ppm:0.001_mzLogicScore:NA; 536521_:3-Hydroxy-N,N-dimethyl-2,2-diphenylpropanamide_ppm:0.001_mzLogicScore:NA; 534474_:1-Isopropoxy-7-methoxy-3-methyl-9H-carbazol_ppm:0.001_mzLogicScore:NA; 9336634_:6,7-Dimethoxy-3-phenyl-1,2,3,4-tetrahydroisoquinoline_ppm:0.001_mzLogicScore:NA; 7876654_:4-Benzoyloxyimino-2-carene_ppm:0.001_mzLogicScore:NA; 4520253_:Piperidine, 1-(4,4,4-trifluoro-2-phenyl-2-butenyl)-_ppm:-0.001_mzLogicScore:NA; 4521386_:(5Z)-7-Cyanobicyclo[8.2.2]tetradeca-1(12),5,10,13-tetraen-4-yl acetate_ppm:0.001_mzLogicScore:NA; 476567_:4-(5-Methyl-3,4,5,6-tetrahydro-1H-2,5-benzoxazocin-1-yl)phenol_ppm:0.001_mzLogicScore:NA; 502199_:2-[3-(4-Tolylamino)propionyl]-4-methylphenol_ppm:0.001_mzLogicScore:NA; 501743_:4-Isopropylbenzyl phenylcarbamate_ppm:0.001_mzLogicScore:NA; 501725_:2-(4-Methylphenyl)-2-propanyl phenylcarbamate_ppm:0.001_mzLogicScore:NA; 508564_:5-Isopropyl-2-methylphenyl phenylcarbamate_ppm:0.001_mzLogicScore:NA; 462528_:2-Methyl-5-octyn-4-yl 4-cyanobenzoate_ppm:0.001_mzLogicScore:NA; 2307421_:4-[(2-Methyl-1,2,3,4-tetrahydro-1-isoquinolinyl)methyl]-1,2-benzenediol_ppm:0.001_mzLogicScore:NA; 511882_:1-Hydroxy-N-(1-naphthyl)cyclohexanecarboxamide_ppm:0.001_mzLogicScore:NA; 391311_:Strobamine_ppm:0.001_mzLogicScore:NA; 4752825_:2,3-Dimethoxy-[2-(4-Pyridinyl)-1-butenyl]phenol_ppm:0.001_mzLogicScore:NA; 2337694_:N-{2-Hydroxy-2-[4-(2-phenylethyl)phenyl]ethyl}formamide_ppm:0.001_mzLogicScore:NA; 9992716_:MFCD11502019_ppm:0.001_mzLogicScore:NA; 541146_:17-Methyl-4,5-epoxymorphinan-6-one_ppm:0.001_mzLogicScore:NA; 496722_:1-Phenylethyl (1-phenylethyl)carbamate_ppm:0.001_mzLogicScore:NA; 497026_:Methyl phenyl[(2-phenylethyl)amino]acetate_ppm:0.001_mzLogicScore:NA; 517852_:3-[(6-Methoxy-1,2,3,4-tetrahydro-1-isoquinolinyl)methyl]phenol_ppm:0.001_mzLogicScore:NA; 517849_:2-(4-Methoxyphenyl)-4-methyl-5-phenyl-1,3-oxazolidine_ppm:0.001_mzLogicScore:NA; 522736_:1-Benzyl-7-methoxy-1,2,3,4-tetrahydro-6-isoquinolinol_ppm:0.001_mzLogicScore:NA; 15110233_:3,4-methylenedioxy-N-benzylamphetamine_ppm:0.001_mzLogicScore:NA; 151744_:SKF-75670_ppm:0.001_mzLogicScore:NA; 14377109_:6,7-Dimethoxy-4-phenyl-1,2,3,4-tetrahydroisoquinoline_ppm:0.001_mzLogicScore:NA; 464201_:N-Ethyl-3-methoxy-N-(3-methylphenyl)benzamide_ppm:0.001_mzLogicScore:NA; 10032094_:N-[2-(4-Hydroxyphenyl)ethyl]-3-phenylpropanamide_ppm:0.001_mzLogicScore:NA; 207511_:1-Methyl-6-(1,2,3,4-tetrahydro-6-methoxy-2-naphthyl)-2(1H)-pyridone_ppm:0.001_mzLogicScore:NA; 494579_:MFCD09865402_ppm:0.001_mzLogicScore:NA; 144136_:N-[2-(7-Methoxy-1-naphthyl)ethyl]cyclopropanecarboxamide_ppm:0.001_mzLogicScore:NA; 4928454_:N-Ethyl-4-methoxy-N-(3-methylphenyl)benzamide_ppm:0.001_mzLogicScore:NA; 466384_:4-Chloro-N-(2-methyl-2-propanyl)-6-(1-piperidinyl)-1,3,5-triazin-2-amine_ppm:0_mzLogicScore:NA; 8261_:Butylphenamide_ppm:0.001_mzLogicScore:NA; 502655_:1-Methyl-3-oxo-1-phenyl-2-oxaspiro[4.5]decane-4-carbonitrile_ppm:0.001_mzLogicScore:NA; 829656_:2-(2-Naphthyloxy)-1-(1-piperidinyl)ethanone_ppm:0.001_mzLogicScore:NA; 204948_:Ethyl dibenzylcarbamate_ppm:0.001_mzLogicScore:NA; 471832_:N-Benzyl-1-(2,3-dihydro-1,4-benzodioxin-2-yl)ethanamine_ppm:0.001_mzLogicScore:NA; 30147_:2-Methoxy-6-methyl-5,6,7,8-tetrahydrodibenzo[c,e]azocin-1-ol_ppm:0.001_mzLogicScore:NA; 4170218_:Methyl N,N-dibenzylglycinate_ppm:0.001_mzLogicScore:NA; 45681_:2-Ethoxy-N-(4-methylbenzyl)benzamide_ppm:0.001_mzLogicScore:NA; 80071_:2,6-Dimethyl-3,5-Diacetyl-4-Phenyl-1,4-Dihydropyridine_ppm:0.001_mzLogicScore:NA; 37994_:KCO 1_ppm:0.001_mzLogicScore:NA; 133251_:6,7-Dimethoxy-1-phenyl-1,2,3,4-tetrahydroisoquinoline_ppm:0.001_mzLogicScore:NA		~same in all; mess
269.307	C18 H39 N	9.861		100000	100000	60000	10	1	0.5	1	0.6	0.6	0.01	-0.73	-0.74	0.992251	0.0130827	0.0124584	11	0	0			No matches found	No matches found	No matches found	No matches found	No MS2	C18 H39 N_ppm:-3_Ifit:82MatchedIso.:2			520284_:N-Ethyl-6-propyl-6-tridecanamine_ppm:0.001_mzLogicScore:NA; 516106_:N-Methyl-N-octyl-1-nonanamine_ppm:0.001_mzLogicScore:NA; 4931005_:Diheptylisobutylamine_ppm:0.001_mzLogicScore:NA; 516105_:N,N-Dimethyl-8-hexadecanamine_ppm:0.001_mzLogicScore:NA; 3338817_:N,N-Dipropyl-1-dodecanamine_ppm:0.001_mzLogicScore:NA; 2865009_:butyldiheptylamine_ppm:0.001_mzLogicScore:NA; 534264_:N,N-Dibutyl-1-decanamine_ppm:0.001_mzLogicScore:NA; 85497_:Dinonylamine_ppm:0.001_mzLogicScore:NA; 59413_:Trihexylamine_ppm:0.001_mzLogicScore:NA; 15393_:N,N-Dimethylpalmitylamine_ppm:0.001_mzLogicScore:NA; 15016_:ODA_ppm:0.001_mzLogicScore:NA		~same in all Rxes
270.067	C5 H17 N6 O P3	7.678		20000	90000	50000	150	111.111	40	4	2	0.5	2.01	1.07	-0.95	0.893844	0.78782	0.972656	20	0	0			No matches found	No matches found	No matches found	No matches found	ddMS2 for preferred ion	C15 H6 N6_ppm:4.71_Ifit:53MatchedIso.:2; C13 H19 P S2_ppm:0.33_Ifit:58MatchedIso.:2; C12 H15 O5 P_ppm:3.55_Ifit:60MatchedIso.:2; C11 H14 N2 O4 S_ppm:-2.81_Ifit:63MatchedIso.:2; C3 H10 N8 O7_ppm:-2.14_Ifit:83MatchedIso.:2; C7 H12 N8 P2_ppm:2.41_Ifit:80MatchedIso.:2; C5 H15 N6 O3 P S_ppm:1.01_Ifit:92MatchedIso.:2; C13 H11 N4 O P_ppm:-1.41_Ifit:58MatchedIso.:2; C5 H17 N6 O P3_ppm:-3.71_Ifit:92MatchedIso.:2			67164511_:6-Chloro-N-(4-methylphenyl)pyrido[3,2-d]pyrimidin-4-amine_ppm:0.001_mzLogicScore:NA; 23325696_:7-Chloro-4-[(2E)-2-(1H-pyrrol-2-ylmethylene)hydrazino]quinoline_ppm:0.001_mzLogicScore:NA; 9240667_:Difluoro(1-naphthyl)phenylsilane_ppm:0.001_mzLogicScore:NA; 541339_:7-Chloro-5-phenyl-4H-1,3,4-benzotriazepin-2-amine_ppm:0.001_mzLogicScore:NA; 30791706_:S-(Hydroxyphenylacetothiohydroximoyl)-L-cysteine_ppm:0.001_mzLogicScore:NA; 515890_:Dimethyl 2-(4-chlorophenyl)-3-methylsuccinate_ppm:-0.001_mzLogicScore:NA; 4928216_:4-Chlorophenyl pentyl oxalate_ppm:-0.001_mzLogicScore:NA; 488062_:N-Benzyl-7-chloro-1,2,3-benzotriazin-4-amine_ppm:0.001_mzLogicScore:NA; 500361_:Tricyclo[3.2.2.0(2,4)]non-8-ene-3,3,6,6,7,7-hexacarbonitrile_ppm:-0.001_mzLogicScore:NA; 536884_:N-(4-Chlorobenzyl)-1,2,3-benzotriazin-4-amine_ppm:0.001_mzLogicScore:NA; 313667_:2-[3-Hydroxy-5-(hydroxymethyl)-2-methyl-4-pyridinyl]-1,3-thiazolidine-4-carboxylic acid_ppm:0.001_mzLogicScore:NA; 424329_:2'-Deoxy-4'-thio-5-vinyluridine_ppm:0.001_mzLogicScore:NA; 536745_:1-Methoxy-3-[4-(methylsulfonyl)phenyl]-2-imidazolidinone_ppm:0.001_mzLogicScore:NA; 541303_:2-[5-(4-Chlorophenyl)-1-methyl-1H-1,2,4-triazol-3-yl]pyridine_ppm:0.001_mzLogicScore:NA; 207708_:N-Benzyl-7-chloro-1,2,4-benzotriazin-3-amine_ppm:0.001_mzLogicScore:NA; 503955_:MFCD00034183_ppm:0_mzLogicScore:NA; 528899_:N-(2-Cyanoethyl)-3,4-dimethoxybenzenesulfonamide_ppm:0.001_mzLogicScore:NA; 4403253_:3-CYSTEINYLACETAMINOPHEN_ppm:0.001_mzLogicScore:NA; 149727_:3-CYSTEINYLACETAMINOPHEN_ppm:0.001_mzLogicScore:NA; 2489917_:2-(1,1-Dioxidotetrahydro-3-thiophenyl)-N-(2-oxo-1,2-dihydro-3-pyridinyl)acetamide_ppm:0.001_mzLogicScore:NA		Only present in half of samples
270.219	C16 H30 O3	2.12		500000	300000	100000	20	3.33333	100	0.6	0.2	0.4	-0.72	-2.17	-1.45	0.901035	0.257059	0.382895	33	0	0			No matches found	No matches found	No matches found	No matches found	No MS2	C16 H30 O3_ppm:-1.37_Ifit:90MatchedIso.:2			67031906_:(1E)-1-Hydroxy-1-tetradecen-1-yl acetate_ppm:0_mzLogicScore:NA; 67153334_:2-Hydroxy-3-oxohexadecanal_ppm:0_mzLogicScore:NA; 67153477_:1,5-Dioxacyclooctadecan-2-one_ppm:0_mzLogicScore:NA; 67035723_:10-(3-Butyl-2-oxiranyl)decanoic acid_ppm:0_mzLogicScore:NA; 67156423_:9-Methyl-5-oxopentadecanoic acid_ppm:0_mzLogicScore:NA; 16165933_:Acetic tetradecanoic anhydride_ppm:0_mzLogicScore:NA; 4932099_:7-(2-Hydroxyethoxy)-2,4,7,9-tetramethyl-5-decyn-4-ol_ppm:0_mzLogicScore:NA; 13525921_:9,10-epoxypalmitic acid_ppm:0_mzLogicScore:NA; 4925829_:Allyl dodecyl carbonate_ppm:0_mzLogicScore:NA; 4926177_:Butyl 10-undecen-1-yl carbonate_ppm:0_mzLogicScore:NA; 468645_:10-(3-Ethyl-2-oxiranyl)decyl acetate_ppm:0_mzLogicScore:NA; 4926285_:Isobutyl 10-undecen-1-yl carbonate_ppm:0_mzLogicScore:NA; 487089_:Ethyl 14-oxotetradecanoate_ppm:0_mzLogicScore:NA; 486086_:2-Pentyl-4-(tetrahydro-pyran-2-yloxy)-cyclohexanol_ppm:0_mzLogicScore:NA; 475506_:Methyl 7-oxopentadecanoate_ppm:0_mzLogicScore:NA; 505135_:Methyl 6-oxopentadecanoate_ppm:0_mzLogicScore:NA; 527997_:Ethyl 2-oxotetradecanoate_ppm:0_mzLogicScore:NA; 4446125_:4-Oxohexadecanoic acid_ppm:0_mzLogicScore:NA; 4472323_:15-Oxohexadecanoic acid_ppm:0_mzLogicScore:NA; 473774_:3-(1,1-Dimethyl-2-(2-methyl-1-[(2-methyl-2-propenyl)oxy]propoxy)ethoxy)-2-methyl-1-propene_ppm:0_mzLogicScore:NA; 4446128_:8-Oxohexadecanoic acid_ppm:0_mzLogicScore:NA; 467768_:Methyl 14-oxopentadecanoate_ppm:0_mzLogicScore:NA; 14432089_:16-Oxohexadecanoic acid_ppm:0_mzLogicScore:NA; 500498_:Methyl 3-oxopentadecanoate_ppm:0_mzLogicScore:NA; 4446129_:9-Oxohexadecanoic acid_ppm:0_mzLogicScore:NA; 4446130_:11-Oxohexadecanoic acid_ppm:0_mzLogicScore:NA; 4446123_:2-oxopalmitic acid_ppm:0_mzLogicScore:NA; 4178554_:10-Oxohexadecanoic acid_ppm:0_mzLogicScore:NA; 4446124_:3-oxopalmitic acid_ppm:0_mzLogicScore:NA; 9098869_:Dipropylacetic anhydride_ppm:0_mzLogicScore:NA; 142209_:2-Ethylhexanoic anhydride_ppm:0_mzLogicScore:NA; 94065_:LAURYL ACETOACETATE_ppm:0_mzLogicScore:NA; 62549_:Caprylic anhydride_ppm:0_mzLogicScore:NA		~same in all; up in one C rep
270.256	C17 H34 O2	2.061		500000	600000	40000	40	116.667	12.5	1	0.08	0.07	0.17	-3.61	-3.78	0.823526	0.338062	0.581817	64	0	0			No matches found	No matches found	No matches found	No matches found	No MS2	C17 H34 O2_ppm:-0.55_Ifit:88MatchedIso.:2			67031996_:(2R)-2-Pentadecanyl acetate_ppm:0_mzLogicScore:NA; 67152884_:2,2,3-Trimethyltetradecanoic acid_ppm:0_mzLogicScore:NA; 11271476_:2,14-Dimethylpentadecanoic acid_ppm:0_mzLogicScore:NA; 65998320_:3-Octanyl nonanoate_ppm:0_mzLogicScore:NA; 66738642_:16-Heptadecene-1,1-diol_ppm:0_mzLogicScore:NA; 67159796_:Methyl 2,6-dimethyltetradecanoate_ppm:0_mzLogicScore:NA; 21231768_:3-Methylhexadecanoic acid_ppm:0_mzLogicScore:NA; 67033256_:(2S)-2-Pentadecanyl acetate_ppm:0_mzLogicScore:NA; 66000916_:3-Octanyl 7-methyloctanoate_ppm:0_mzLogicScore:NA; 67163973_:7-Methyloctyl octanoate_ppm:0_mzLogicScore:NA; 67164315_:3,5-Dimethylpentadecanoic acid_ppm:0_mzLogicScore:NA; 11551041_:2-Isopropyltetradecanoic acid_ppm:0_mzLogicScore:NA; 57520765_:2-Pentanyl laurate_ppm:0_mzLogicScore:NA; 4471719_:13-Methylhexadecanoic acid_ppm:0_mzLogicScore:NA; 479518_:3-Tridecanyl butyrate_ppm:0_mzLogicScore:NA; 492645_:1,1,3-Trimethylbutyl decanoate_ppm:0_mzLogicScore:NA; 479519_:4-Tridecanyl butyrate_ppm:0_mzLogicScore:NA; 487216_:Methyl 2,4-dimethyltetradecanoate_ppm:0_mzLogicScore:NA; 487328_:Tridecyl 2-methylpropanoate_ppm:0_mzLogicScore:NA; 487390_:Tridecyl butyrate_ppm:0_mzLogicScore:NA; 467141_:5-Acetoxypentadecane_ppm:0_mzLogicScore:NA; 487018_:2-Methyl-2-tridecyl-1,3-dioxolane_ppm:0_mzLogicScore:NA; 475670_:Nonyl 2-ethylhexanoate_ppm:0_mzLogicScore:NA; 467139_:3-Acetoxypentadecane_ppm:0_mzLogicScore:NA; 474712_:Dodecyl valerate_ppm:0_mzLogicScore:NA; 467138_:2-Pentadecanol acetate_ppm:0_mzLogicScore:NA; 4471723_:8-Methylhexadecanoic acid_ppm:0_mzLogicScore:NA; 467140_:4-Acetoxypentadecane_ppm:0_mzLogicScore:NA; 487050_:Methyl 2,6,10-trimethyltridecanoate_ppm:0_mzLogicScore:NA; 4471718_:11-Methylhexadecanoic acid_ppm:0_mzLogicScore:NA; 479551_:2-Tridecanyl butyrate_ppm:0_mzLogicScore:NA; 500789_:Undecyl hexanoate_ppm:0_mzLogicScore:NA; 474710_:Dodecyl pivalate_ppm:0_mzLogicScore:NA; 479256_:tert-Pentyl laurate_ppm:0_mzLogicScore:NA; 134350_:5,9,13-Trimethyltetradecanoic acid_ppm:0_mzLogicScore:NA; 474578_:3-TETRADECYLPROPIONATE_ppm:0_mzLogicScore:NA; 474829_:2-TETRADECYLPROPIONATE_ppm:0_mzLogicScore:NA; 474830_:4-TETRADECYLPROPIONATE_ppm:0_mzLogicScore:NA; 481877_:Methyl 10,13-dimethyltetradecanoate_ppm:0_mzLogicScore:NA; 486945_:Methyl 4,8,12-trimethyltridecanoate_ppm:0_mzLogicScore:NA; 97329_:Methyl 2-hexyldecanoate_ppm:0_mzLogicScore:NA; 165919_:1-Hydroxy-2-heptadecanone_ppm:0_mzLogicScore:NA; 479134_:2-Methylbutyl laurate_ppm:0_mzLogicScore:NA; 213185_:Dodecyl 3-methylbutanoate_ppm:0_mzLogicScore:NA; 2284289_:3-Methylhexadecanoic acid_ppm:0_mzLogicScore:NA; 4471717_:10-Methylhexadecanoic acid_ppm:0_mzLogicScore:NA; 481882_:Methyl 13-methylpentadecanoate_ppm:0_mzLogicScore:NA; 35010_:Tetradecyl glycidyl ether_ppm:0_mzLogicScore:NA; 21179_:MYRISTYL PROPIONATE_ppm:0_mzLogicScore:NA; 71514_:Octyl nonanoate_ppm:0_mzLogicScore:NA; 512326_:Nonyl octylate_ppm:0_mzLogicScore:NA; 97934_:MFCD00059455_ppm:0_mzLogicScore:NA; 19937_:Methyl 14-methylpentadecanoate_ppm:0_mzLogicScore:NA; 56333_:Amyl Laurate_ppm:0_mzLogicScore:NA; 455421_:MFCD00056204_ppm:0_mzLogicScore:NA; 76080_:Propyl myristate_ppm:0_mzLogicScore:NA; 104901_:MFCD00142945_ppm:0_mzLogicScore:NA; 144529_:MFCD00083427_ppm:0_mzLogicScore:NA; 20849_:MFCD00214328_ppm:0_mzLogicScore:NA; 35512_:Ethyl pentadecanoate_ppm:0_mzLogicScore:NA; 55315_:2077_ppm:0_mzLogicScore:NA; 7889_:Methyl palmitate_ppm:0_mzLogicScore:NA; 7751_:Isopropyl myristate_ppm:0_mzLogicScore:NA; 10033_:Margaric acid_ppm:0_mzLogicScore:NA		~same in all
271.126	C9 H21 N O8	11.604		20000	40000	300000	50	25	6.66667	2	20	8	1.06	4.12	3.07	0.263301	0.0107092	0.0258554	0	0	0			No matches found	No matches found	No matches found	No matches found	ddMS2 for preferred ion	C13 H23 N O P2_ppm:1.89_Ifit:62MatchedIso.:2; C12 H22 N3 P S_ppm:-4.45_Ifit:66MatchedIso.:2; C9 H21 N O8_ppm:-2.65_Ifit:79MatchedIso.:3					High in E+, present in C and E-
271.152	C12 H21 N3 O4	9.528		3000	20000	100000	66.6667	100	50	7	60	9	2.72	5.86	3.14	0.644702	0.0921183	0.197848	3	13	0			No matches found	No matches found	No matches found	No matches found	ddMS2 for preferred ion	C6 H22 N7 O3 P_ppm:0.84_Ifit:100MatchedIso.:1; C14 H26 N P S_ppm:0.17_Ifit:85MatchedIso.:2; C12 H21 N3 O4_ppm:-2.96_Ifit:95MatchedIso.:2	Microcystin-WR_simScore:71.8; Microcystin-HiLR_simScore:71.9; Microcystin-HtyR_simScore:71.9; Microcystin-LR_simScore:76.9; Cyclo(glycyltryptophylprolylglycylvalylglycyl-β-hydroxytyrosyl)_simScore:80.3; Microcystin LF_simScore:81.3; Microcystin LY_simScore:85.5; Microcystin RR_simScore:85.8; Microcystin-YR_simScore:86.7; Microcystin LA_simScore:87.3		32674466_:2-(3-(3-Methyloxiran-2-yl)propoxy)ethyl 4-azidobutanoate_ppm:0.001_mzLogicScore:13; 7871039_:(3E)-3-[(Methoxyacetyl)hydrazono]-N-(tetrahydro-2-furanylmethyl)butanamide_ppm:0.001_mzLogicScore:19; 5731051_:({N-[(2S)-2-Pyrrolidiniumylcarbonyl]-L-valyl}amino)acetate_ppm:0.001_mzLogicScore:36		Only in E+, one E- sample
271.178	C14 H25 N O4	9.845		70000	80000	60000	10	5	33.3333	1	0.8	0.7	0.32	-0.25	-0.57	0.47151	0.575262	0.177415	21	0	0			No matches found	No matches found	No matches found	No matches found	No MS2	C14 H25 N O4_ppm:-2.75_Ifit:75MatchedIso.:2			67491668_:Octyl(2-pyrrolidinyl)peroxyanhydride_ppm:0.001_mzLogicScore:NA; 21176430_:(2S,4S)-1-tert-butoxycarbonyl-4-tert-butyl-pyrrolidine-2-carboxylic acid_ppm:0.001_mzLogicScore:NA; 9120779_:Dimethyl (2,2,6,6-tetramethyl-1-piperidinyl)malonate_ppm:0.001_mzLogicScore:NA; 4517204_:Methyl (2E)-6-methyl-4-({[(2-methyl-2-propanyl)oxy]carbonyl}amino)-2-heptenoate_ppm:0.001_mzLogicScore:NA; 4517223_:Ethyl (2E)-5-methyl-4-({[(2-methyl-2-propanyl)oxy]carbonyl}amino)-2-hexenoate_ppm:0.001_mzLogicScore:NA; 4930097_:Butyl N-[(allyloxy)carbonyl]isoleucinate_ppm:0.001_mzLogicScore:NA; 4525828_:Ethyl (2Z)-2-{1-[(ethoxycarbonyl)(methyl)amino]ethylidene}hexanoate_ppm:0.001_mzLogicScore:NA; 4521352_:(2E)-9-(Dimethylamino)-7-hydroxy-2,4,6-trimethyl-9-oxo-2-nonenoic acid_ppm:0.001_mzLogicScore:NA; 4927777_:Octyl N-[(allyloxy)carbonyl]glycinate_ppm:0.001_mzLogicScore:NA; 4927789_:Octyl 4-morpholinyl(oxo)acetate_ppm:0.001_mzLogicScore:NA; 4928200_:Heptyl N-[(allyloxy)carbonyl]alaninate_ppm:0.001_mzLogicScore:NA; 492904_:2-Methyl-2-propanyl (4,4-diethyl-3-hydroxy-5-oxo-3-pyrrolidinyl)acetate_ppm:0.001_mzLogicScore:NA; 18516193_:N-(tert-Butoxycarbonyl)-N-cyclohexyl-L-alanine_ppm:0.001_mzLogicScore:NA; 475589_:1-Oxa-4-azaspiro[4.5]decane-4-carboxylic acid, 3-hydroxymethyl-, t-butyl ester_ppm:0.001_mzLogicScore:NA; 4929808_:2-Pentyl 1-propyl 1,2-pyrrolidinedicarboxylate_ppm:0.001_mzLogicScore:NA; 4930109_:Diisobutyl 1,2-pyrrolidinedicarboxylate_ppm:0.001_mzLogicScore:NA; 4930120_:Dibutyl 1,2-pyrrolidinedicarboxylate_ppm:0.001_mzLogicScore:NA; 4930130_:2-Butyl 1-isobutyl 1,2-pyrrolidinedicarboxylate_ppm:0.001_mzLogicScore:NA; 4928629_:1-Ethyl 2-(4-methylpentyl) 1,2-pyrrolidinedicarboxylate_ppm:0.001_mzLogicScore:NA; 4928630_:1-Ethyl 2-hexyl 1,2-pyrrolidinedicarboxylate_ppm:0.001_mzLogicScore:NA; 492486_:Ethyl [2-methyl-4-(1-piperidinylmethyl)-1,3-dioxolan-2-yl]acetate_ppm:0.001_mzLogicScore:NA		~same in all Rxes
271.251	C16 H33 N O2	6.725		70000	60000	300000	10	16.6667	66.6667	0.9	4	4	-0.15	2	2.16	0.980439	0.26174	0.221401	15	0	0			No matches found	No matches found	No matches found	No matches found	ddMS2 for preferred ion	C16 H33 N O2_ppm:-2.15_Ifit:86MatchedIso.:3			67159495_:1-Nitrohexadecane_ppm:0.001_mzLogicScore:NA; 477069_:N-Dodecyl-2-methoxypropanamide_ppm:0.001_mzLogicScore:NA; 482071_:(1E)-N-Dodecyl-2,2-dimethoxyethanimine_ppm:0.001_mzLogicScore:NA; 2806843_:N-Tetradecylglycine_ppm:0.001_mzLogicScore:NA; 10652776_:LAURYLDIMETHYLAMMONIOACETATE_ppm:0.001_mzLogicScore:NA; 492796_:1-(Octyloxy)-3-(1-piperidinyl)-2-propanol_ppm:0.001_mzLogicScore:NA; 366832_:N-Hydroxyhexadecanamide_ppm:0.001_mzLogicScore:NA; 4514655_:(6Z)-5,8-Diethyl-7-hydroxy-6-dodecanone oxime_ppm:0.001_mzLogicScore:NA; 114588_:Dodecyl N,N-dimethylglycinate_ppm:0.001_mzLogicScore:NA; 68187_:4-Dodecylmorpholine 4-oxide_ppm:0.001_mzLogicScore:NA; 307948_:2-(Dimethylamino)ethyl laurate_ppm:0.001_mzLogicScore:NA; 8551_:MFCD02670245_ppm:0.001_mzLogicScore:NA; 51691_:delmopinol_ppm:0.001_mzLogicScore:NA; 3498622_:3670807_ppm:0.001_mzLogicScore:NA; 362214_:1785113_ppm:0.001_mzLogicScore:NA		Higher in E+, present in all 3
271.287	C17 H37 N O	9.86		300000	600000	300000	23.3333	83.3333	6.66667	2	0.8	0.5	0.8	-0.28	-1.09	0.767262	0.933331	0.584633	0	0	0			No matches found	No matches found	No matches found	No matches found	ddMS2 for preferred ion	C17 H37 N O_ppm:-3.12_Ifit:64MatchedIso.:3					~same in all; up in one E- rep
272.14	C11 H21 N4 O2 P	15.733		60000	80000	300000	16.6667	25	33.3333	1	4	3	0.29	2.09	1.8	0.795315	0.0366551	0.0548221	3	0	0			No matches found	No matches found	No matches found	No matches found	ddMS2 for preferred ion	C13 H16 N6 O_ppm:4.22_Ifit:76MatchedIso.:2; C11 H21 N4 O2 P_ppm:-1.86_Ifit:82MatchedIso.:2			523567_:1,2,3,4-Tetrahydro-1,7-dimethyl-3-(4-methylphenyl)(6H)[1,2,4]triazino[4,3-b][1,2,4,5]tetrazin-6-one_ppm:-0.001_mzLogicScore:NA; 500994_:1,2,3,4-Tetrahydro-1,3,7-trimethyl-3-phenyl(6H)[1,2,4]triazino[4,3-b][1,2,4,5]tetrazin-6-one_ppm:-0.001_mzLogicScore:NA; 319751_:Tris(1-methyl-1H-imidazol-2-yl)methanol_ppm:-0.001_mzLogicScore:NA		Highest in E+, also present in C and E-
272.246	C15 H32 N2 O2	2.285		20000	100000	50000	100	100	100	6	2	0.4	2.63	1.24	-1.4	0.360954	0.764524	0.677179	2	0	0			No matches found	No matches found	No matches found	No matches found	No MS2	C15 H32 N2 O2_ppm:-2.33_Ifit:70MatchedIso.:2			8032459_:N-[3-(Oxido-lambda~5~-azanyl)propyl]dodecanamide_ppm:0.001_mzLogicScore:NA; 505150_:Isopropyl N~2~,N~6~-diisopropyllysinate_ppm:0.001_mzLogicScore:NA		~same in all
273.084	C11 H15 N O7	11.788		300000	300000	100000	2	6.66667	30	0.9	0.4	0.5	-0.08	-1.21	-1.13	0.897758	0.0155531	0.0190598	2	4	0			No matches found	No matches found	No matches found	No matches found	ddMS2 for preferred ion	C5 H16 N5 O6 P_ppm:1.06_Ifit:100MatchedIso.:1; C15 H17 N P2_ppm:1.78_Ifit:76MatchedIso.:2; C7 H21 N3 O2 P2 S_ppm:4.17_Ifit:55MatchedIso.:2; C11 H15 N O7_ppm:-2.72_Ifit:91MatchedIso.:2	3-{[(2-furylmethylidene)amino]oxy}propanenitrile_simScore:94.9; 6-Hydroxypicolinic acid_simScore:96; 3-Hydroxypicolinic acid_simScore:96; Pyrrole-2-carboxylic acid_simScore:96		520349_:Methyl (5-acetamido-2,2-dimethyl-4,6-dioxo-1,3-dioxan-5-yl)acetate_ppm:0.001_mzLogicScore:19; 113189_:1-{[5-(2-Hydroxyethoxy)-4-oxopentanoyl]oxy}-2,5-pyrrolidinedione_ppm:0.001_mzLogicScore:20		~same in all Rxes
273.928	C4 H4 O10 P2	21.816		5000000	5000000	4000000	8	4	2.25	1	0.7	0.7	-0.04	-0.52	-0.49	0.896172	0.0143021	0.0174626	1	0	0			No matches found	No matches found	No matches found	No matches found	ddMS2 for preferred ion	C5 H8 O5 P2 S2_ppm:-2.19_Ifit:32MatchedIso.:2; C4 H4 O10 P2_ppm:0.98_Ifit:76MatchedIso.:3			98870_:1H,1H,2H,2H-Perfluorobutyl iodide_ppm:0_mzLogicScore:NA		~same in all Rxes
276.081	C12 H12 N4 O4	11.608		50000	100000	800000	40	40	7.5	3	20	7	1.32	4.06	2.74	0.117307	0.00577075	0.0176554	11	1	0	98.8		No matches found	No matches found	No matches found	No matches found	ddMS2 for preferred ion	C6 H16 N2 O10_ppm:3.12_Ifit:52MatchedIso.:3; C15 H16 O3 S_ppm:-2.39_Ifit:32MatchedIso.:2; C8 H16 N6 O S2_ppm:-4.87_Ifit:39MatchedIso.:3; C9 H17 N4 O2 P S_ppm:1.35_Ifit:40MatchedIso.:3; C7 H12 N6 O6_ppm:-1.73_Ifit:66MatchedIso.:3; C9 H19 N4 P3_ppm:-3.27_Ifit:95MatchedIso.:2	2,5,6,8-Tetramethyl-4,5,6,7,8,9-hexahydropyrimido[5',4' 5,6]pyrido[3,4-d][1,3]oxazole-4,7,9-trione_score:98.8		25945525_:(3Z)-3-[1-(2,5-Dimethyl-3-thienyl)ethylidene]-4-isopropylidenedihydro-2,5-furandione_ppm:0.001_mzLogicScore:NA; 65326922_:1-Phenyl-2-propanyl benzenesulfonate_ppm:0.001_mzLogicScore:NA; 66424101_:(2E,2'Z)-2,2'-[(1E,2Z)-3-Ethoxy-1,2-butanediylidene]dihydrazinecarbothioamide_ppm:0.001_mzLogicScore:NA; 518849_:7,8,9,10-Tetrahydrocyclohepta[de]naphthalen-8-yl methanesulfonate_ppm:0.001_mzLogicScore:NA; 531535_:4-(2-Chloroethoxy)-N,N-diethyl-6-methylthio-1,3,5-triazin-2-amine_ppm:0_mzLogicScore:NA; 534854_:1-(2-Chloroethyl)-4-diethylamino-6-methylthio-1,3,5-triazin-2(1H)-one_ppm:0_mzLogicScore:NA; 492339_:2-Isopropoxyphenyl 2-thienylacetate_ppm:0.001_mzLogicScore:NA; 23554375_:(2,5-Thienediyldi-2,1-ethynediyl)bis(trimethylsilane)_ppm:0.001_mzLogicScore:NA; 7845666_:BW 356-C-61_ppm:0.001_mzLogicScore:NA; 7830990_:(E,Z)-Gloxazone_ppm:0.001_mzLogicScore:NA; 19328_:PHENETHYL TOSYLATE_ppm:0.001_mzLogicScore:NA		Highest in E+, probably present in E- and C
277.163	C11 H23 N3 O5	7.628		200000	200000	400000	40	10	10	1	2	2	-0.07	0.63	0.7	0.992498	0.223232	0.20171	2	26	0			No matches found	No matches found	No matches found	No matches found	ddMS2 for preferred ion	C13 H28 N O P S_ppm:0.22_Ifit:80MatchedIso.:2; C11 H23 N3 O5_ppm:-2.85_Ifit:89MatchedIso.:2	Diundecyl phthalate_simScore:74.2; Permethrin_simScore:74.3; Octyl decyl phthalate_simScore:74.3; Diisobutylphthalate_simScore:74.3; Decyl hexyl phthalate_simScore:74.3; Hexyl octyl phthalate_simScore:74.3; Didecyl phthalate_simScore:74.3; 2-({[2-Acetyl-5-(tert-butyl)-3-thienyl]amino}carbonyl)benzoic acid_simScore:74.5; Dioctyl phthalate_simScore:74.9; Diisooctyl phthalate_simScore:74.9		479421_:1-Methyl-3,3-diphenyltetrahydro-3H-pyrrolo[1,2-c][1,3,2]oxazaborole_ppm:0.001_mzLogicScore:16; 8014210_:(R)-(+)-2-methyl-CBS-oxazaborolidine_ppm:0.001_mzLogicScore:16		~same in all Rxes
279.095	C10 H17 N O8	9.381		60000	30000	60000	33.3333	33.3333	83.3333	0.5	0.9	2	-1.01	-0.08	0.93	0.574977	0.920254	0.775395	4	0	0			No matches found	No matches found	No matches found	No matches found	No MS2	C5 H14 N9 O3 P_ppm:-1.99_Ifit:58MatchedIso.:2; C14 H19 N O P2_ppm:3.51_Ifit:85MatchedIso.:2; C13 H18 N3 P S_ppm:-2.64_Ifit:88MatchedIso.:2; C11 H21 N O3 S2_ppm:-4_Ifit:95MatchedIso.:2; C10 H17 N O8_ppm:-0.89_Ifit:100MatchedIso.:2			67034054_:Ethyl {[(2S,3R,4S,5R)-2,3,4,5-tetrahydroxy-6-oxohexanoyl]amino}acetate (non-preferred name)_ppm:0_mzLogicScore:NA; 67025889_:2-Acetamido-1-C-(carboxymethyl)-2-deoxy-D-glucopyranose_ppm:0_mzLogicScore:NA; 21377506_:2-[(3-Carboxypropanoyl)amino]-2-deoxy-D-glucose_ppm:0_mzLogicScore:NA; 514887_:S-(2-([3-(2-Cyclohexen-1-yl)propyl]amino)ethyl) hydrogen thiosulfate_ppm:0.001_mzLogicScore:NA		~same in all
279.204	C13 H29 N O5	2.087		200000	300000	300000	100	13.3333	33.3333	2	2	1	0.77	0.7	-0.07	0.573523	0.613659	0.99631	1	0	0			No matches found	No matches found	No matches found	No matches found	No MS2	C8 H26 N9 P_ppm:-4.1_Ifit:70MatchedIso.:2; C13 H29 N O5_ppm:-3_Ifit:90MatchedIso.:2			505661_:1-Deoxy-1-(heptylamino)hexitol_ppm:0.001_mzLogicScore:NA		~same in all
279.24		2.108		80000	100000	10000	112.5	100	0.5	2	0.1	0.09	0.59	-2.94	-3.54	0.971056	0.523266	0.426294	0	0	0			No matches found	No matches found	No matches found	No matches found	No MS2						~same in all
279.255		2.268		20000	100000	30000	10	100	100	5	1	0.3	2.35	0.52	-1.83	0.798608	0.996577	0.83737	8	25	0			No matches found	No matches found	No matches found	No matches found	ddMS2 for preferred ion		Dihexyl phthalate_simScore:65.3; AB-FUBINACA metabolite 3_simScore:65.3; Dipentyl phthalate_simScore:68.8; n-Pentyl isopentyl phthalate_simScore:71.5; Diundecyl phthalate_simScore:74.2; Decyl hexyl phthalate_simScore:74.3; Hexyl octyl phthalate_simScore:74.3; Didecyl phthalate_simScore:74.3; Dioctyl phthalate_simScore:74.9; Diisooctyl phthalate_simScore:74.9		67154221_:12-Oxooctadecanenitrile_ppm:0.001_mzLogicScore:24; 67170946_:(2E,4E)-N-Isobutyl-2,4-tetradecadienamide_ppm:0.001_mzLogicScore:20; 4927759_:4,4-Dimethyl-2-[(8E)-8-tridecen-1-yl]-4,5-dihydro-1,3-oxazole_ppm:0.001_mzLogicScore:27; 8283203_:9-Octadecynamide_ppm:0.001_mzLogicScore:21; 465597_:4'-Pentyl-1,1'-bi(cyclohexyl)-4-carboxamide_ppm:0.001_mzLogicScore:24; 8906721_:(2E,4E)-N-Isobutyl-2,4-tetradecadienamide_ppm:0.001_mzLogicScore:20; 10617890_:OCTADECA-9,12-DIENAMIDE_ppm:0.001_mzLogicScore:21; 4940587_:Linoleamide_ppm:0.001_mzLogicScore:21		~same in all
281.076	C9 H15 N O9	9.349		20000	40000	60000	45	75	66.6667	2	3	2	1.01	1.71	0.71	0.685933	0.365445	0.762837	5	0	0			No matches found	No matches found	No matches found	No matches found	No MS2	C4 H12 N9 O4 P_ppm:3.4_Ifit:100MatchedIso.:1; C12 H16 N3 O P S_ppm:2.75_Ifit:81MatchedIso.:2; C11 H15 N5 S2_ppm:-3.36_Ifit:86MatchedIso.:2; C10 H11 N5 O5_ppm:-0.27_Ifit:89MatchedIso.:2; C10 H21 N O2 P2 S_ppm:-3.14_Ifit:90MatchedIso.:2; C10 H19 N O4 S2_ppm:1.39_Ifit:90MatchedIso.:2; C9 H15 N O9_ppm:4.48_Ifit:91MatchedIso.:2			19969427_:2'-Deoxy-8-oxoguanosine_ppm:0_mzLogicScore:NA; 585047_:3-Methyl-7-(4-methyl-piperazin-1-yl)-3H-thiazolo[4,5-d]pyrimidine-2-thione_ppm:0.001_mzLogicScore:NA; 1245621_:2-[(4-Amino-5-methyl-4H-1,2,4-triazol-3-yl)sulfanyl]-N-(4-fluorophenyl)acetamide_ppm:-0.001_mzLogicScore:NA; 88117_:9-riburonosyladenine_ppm:0_mzLogicScore:NA; 11434990_:2-Amino-9-(2-deoxypentofuranosyl)-6H-purine-6,8(9H)-dione_ppm:0_mzLogicScore:NA		~same in all; one E+ rep up
281.111	C11 H15 N5 O4	11.312		300000	200000	500000	33.3333	2.5	20	0.6	2	3	-0.78	0.77	1.55	0.173344	0.151199	0.0295886	46	5	1		77.9	No matches found	Single match found	No matches found	No matches found	ddMS2 for preferred ion	C5 H16 N9 O3 P_ppm:0.46_Ifit:100MatchedIso.:1; C11 H23 N O3 S2_ppm:-1.54_Ifit:39MatchedIso.:2; C10 H19 N O8_ppm:1.55_Ifit:68MatchedIso.:2; C13 H20 N3 P S_ppm:-0.19_Ifit:92MatchedIso.:2; C11 H15 N5 O4_ppm:-3.21_Ifit:76MatchedIso.:2	Disperse Yellow 3_simScore:89.9; 7-Methyladenine_score:98.3; N6-Methyladenine_score:98.3; 3-Methyladenine_score:98.6; 1-Methyladenine_score:98.6	1-Methyladenosine_score:77.9	67027359_:[3-Methyl-2,6-dioxo-8-(trimethylammonio)-2,3,6,7-tetrahydro-1H-purin-1-yl]acetate_ppm:0.001_mzLogicScore:38; 58837265_:(5R)-5-(7-Amino-6-methyl-6H-pyrazolo[4,3-d]pyrimidin-3-yl)-2,5-anhydro-D-ribitol_ppm:0.001_mzLogicScore:33; 67154841_:(2R,3S,4R,5R)-2,3,4,5,6-Pentahydroxy-N-[(3R)-3-hydroxybutanoyl]hexanamide (non-preferred name)_ppm:0_mzLogicScore:15; 10214621_:1'-(beta-D-Ribofuranosyl)-1H,1'H-2,4'-biimidazol-5'-amine_ppm:0.001_mzLogicScore:42; 66424108_:1-Methyl-9-(beta-D-xylofuranosyl)-1,9-dihydro-6H-purin-6-imine_ppm:0.001_mzLogicScore:49; 19991178_:8-Methyl-9-pentofuranosyl-9H-purin-6-amine_ppm:0.001_mzLogicScore:40; 10561145_:9-(6-Deoxy-beta-L-galactopyranosyl)-9H-purin-6-amine_ppm:0.001_mzLogicScore:40; 2277641_:4-Amino-6-methyl-1-.beta.-d-ribofuranosylpyrazolo[3,4-d]pyrimidine_ppm:0.001_mzLogicScore:26; 10448078_:2'-Deoxy-N-methoxyadenosine_ppm:0.001_mzLogicScore:40; 13238143_:1-(3-Azido-2,3-dideoxypentofuranosyl)-5-ethyl-2,4(1H,3H)-pyrimidinedione_ppm:0.001_mzLogicScore:24; 397962_:5'-Azido-2',5'-dideoxy-5-ethyluridine_ppm:0.001_mzLogicScore:24; 35014480_:(2S)-3-Hydroxy-2-({[(3S,4S,5R)-2,3,4-trihydroxy-5-(hydroxymethyl)tetrahydro-2-furanyl]methyl}amino)butanoic acid (non-preferred name)_ppm:0_mzLogicScore:15; 514399_:6-Methyl-1-pentofuranosyl-1H-pyrazolo[3,4-d]pyrimidin-4-amine_ppm:0.001_mzLogicScore:26; 19991472_:3-Methyladenosine_ppm:0.001_mzLogicScore:38; 219762_:2-Amino-9-(2-deoxypentofuranosyl)-1-methyl-1,9-dihydro-6H-purin-6-one_ppm:0.001_mzLogicScore:45; 25568_:1-Methyladenosine_ppm:0.001_mzLogicScore:49; 9230252_:9-(6-Deoxy-beta-D-galactopyranosyl)-9H-purin-6-amine_ppm:0.001_mzLogicScore:40; 21375064_:2'-Deoxy-8-methylguanosine_ppm:0.001_mzLogicScore:42; 252122_:1-(7-Amino-2-methyl-2H-pyrazolo[4,3-d]pyrimidin-3-yl)-1,4-anhydropentitol_ppm:0.001_mzLogicScore:31; 243008_:9-(6-Deoxyhexopyranosyl)-9H-purin-6-amine_ppm:0.001_mzLogicScore:40; 224517_:9-(5-Deoxyhexofuranosyl)-9H-purin-6-amine_ppm:0.001_mzLogicScore:40; 319824_:2-(6-Amino-9H-purin-9-yl)-6-deoxyhex-2-ulofuranosyl_ppm:0.001_mzLogicScore:40; 1294_:2-Amino-7-[3,4-dihydroxy-5-(hydroxymethyl)-2-pyrrolidinyl]-1,5-dihydro-4H-pyrrolo[3,2-d]pyrimidin-4-one_ppm:0.001_mzLogicScore:31; 91643_:9-(6-Deoxy-alpha-L-mannofuranosyl)-9H-purin-6-amine_ppm:0.001_mzLogicScore:40; 478606_:4-Nitro-N-[2-oxo-2-(1-piperidinyl)ethyl]-1H-pyrazole-5-carboxamide_ppm:0.001_mzLogicScore:27; 397602_:3'-Azido-2',3'-dideoxy-5-ethyluridine_ppm:0.001_mzLogicScore:24; 8054502_:methyladenosine_ppm:0.001_mzLogicScore:40; 4981085_:5'-O-Methyladenosine_ppm:0.001_mzLogicScore:40; 10710816_:2-(6-aminopurin-9-yl)-5-(hydroxymethyl)-2-methyl-tetrahydrofuran-3,4-diol_ppm:0.001_mzLogicScore:40; 221159_:9-(2-Deoxyhexopyranosyl)-9H-purin-6-amine_ppm:0.001_mzLogicScore:40; 431691_:3'-C-Methyladenosine_ppm:0.001_mzLogicScore:40; 233830_:9-(3-O-Methylpentofuranosyl)-9H-purin-6-amine_ppm:0.001_mzLogicScore:40; 197497_:9-(6-Deoxyhexofuranosyl)-9H-purin-6-amine_ppm:0.001_mzLogicScore:40; 112774_:2,6,8-Trimethyl-4a-(2-oxopropyl)-2,4,4a,8-tetrahydropyrimido[5,4-e][1,2,4]triazine-3,5,7(6H)-trione_ppm:0.001_mzLogicScore:27; 523438_:N-[3-(1,3-Dimethyl-2,6-dioxo-1,2,3,6-tetrahydro-7H-purin-7-yl)-2-hydroxypropyl]formamide_ppm:0.001_mzLogicScore:38; 404758_:2-Methyladenosine_ppm:0.001_mzLogicScore:40; 229534_:2-Methyl-9-pentofuranosyl-9H-purin-6-amine_ppm:0.001_mzLogicScore:40; 280913_:9-(2-O-Methylpentofuranosyl)-9H-purin-6-amine_ppm:0.001_mzLogicScore:40; 232607_:9-(2-Deoxypentofuranosyl)-6-methoxy-9H-purin-2-amine_ppm:0.001_mzLogicScore:39; 74481_:3'-O-Methyladenosine_ppm:0.001_mzLogicScore:40; 438224_:2'-C-Methyladenosine_ppm:0.001_mzLogicScore:40; 17216227_:1-Methyladenosine_ppm:0.001_mzLogicScore:49; 66048_:O(6)-Methyl-2'-deoxyguanosine_ppm:0.001_mzLogicScore:39; 1798_:N-Methyl-9-pentofuranosyl-9H-purin-6-amine_ppm:0.001_mzLogicScore:42; 92344_:2′-O-Methyladenosine_ppm:0.001_mzLogicScore:40; 92307_:N(6)-Methyladenosine_ppm:0.001_mzLogicScore:42		One peak present only in E+; Other peak present in all Rxes
282.096	C10 H18 O9	7.783		20000	10000	40000	50	30	100	0.4	2	4	-1.26	0.85	2.11	0.620511	0.927507	0.450217	41	0	0			No matches found	No matches found	No matches found	No matches found	No MS2	C5 H15 N8 O4 P_ppm:0.96_Ifit:65MatchedIso.:2; C13 H19 N2 O P S_ppm:0.31_Ifit:76MatchedIso.:2; C11 H22 O4 S2_ppm:-1.03_Ifit:84MatchedIso.:2; C11 H14 N4 O5_ppm:-2.7_Ifit:85MatchedIso.:2; C7 H20 N6 P2 S_ppm:3.97_Ifit:88MatchedIso.:2; C10 H18 O9_ppm:2.05_Ifit:89MatchedIso.:2			58837182_:3-O-beta-D-Xylopyranosyl-beta-D-xylopyranose_ppm:-0.001_mzLogicScore:NA; 58837797_:3-(beta-D-Ribofuranosyl)-4,8-dihydroimidazo[4,5-d][1,3]diazepin-7(3H)-one_ppm:0.001_mzLogicScore:NA; 35013098_:3-O-Pentofuranosylpentofuranose_ppm:-0.001_mzLogicScore:NA; 15167795_:6-amino-3-pentofuranosyl-3H-imidazo[4,5-c]pyridin-4-ol_ppm:0.001_mzLogicScore:NA; 67167065_:(3R)-3-(beta-D-Glucopyranosyloxy)-4-hydroxybutanoic acid_ppm:-0.001_mzLogicScore:NA; 30790756_:5-O-alpha-L-Arabinofuranosyl-L-arabinofuranose_ppm:-0.001_mzLogicScore:NA; 58806600_:2-Methoxy-9-(beta-D-ribofuranosyl)-9H-purine_ppm:0.001_mzLogicScore:NA; 13360883_:5-(hydroxymethyl)-2-(6-hydroxypurin-9-yl)-2-methyl-tetrahydrofuran-3,4-diol_ppm:0.001_mzLogicScore:NA; 514765_:6-Methyl-1-pentofuranosyl-1,2-dihydro-4H-pyrazolo[3,4-d]pyrimidin-4-one_ppm:0.001_mzLogicScore:NA; 58837585_:3-Methylinosine_ppm:0.001_mzLogicScore:NA; 30777297_:3-O-beta-D-Xylopyranosyl-beta-L-arabinopyranose_ppm:-0.001_mzLogicScore:NA; 35014683_:5-O-beta-D-Xylopyranosyl-L-arabinofuranose_ppm:-0.001_mzLogicScore:NA; 35014682_:2-O-beta-D-Xylopyranosyl-L-arabinopyranose_ppm:-0.001_mzLogicScore:NA; 35013096_:4-O-beta-D-Xylopyranosyl-L-arabinopyranose_ppm:-0.001_mzLogicScore:NA; 30777300_:5-O-alpha-L-Arabinofuranosyl-alpha-L-arabinofuranose_ppm:-0.001_mzLogicScore:NA; 388753_:dehydrocoformycin_ppm:0.001_mzLogicScore:NA; 523122_:1,4-Anhydro-1-(1-methyl-7-oxo-4,7-dihydro-1H-pyrazolo[4,3-d]pyrimidin-3-yl)pentitol_ppm:0.001_mzLogicScore:NA; 8097454_:9-(1-Deoxy-beta-D-psicofuranosyl)-3,9-dihydro-6H-purin-6-one_ppm:0.001_mzLogicScore:NA; 7876290_:5-[(2,4-Dinitrophenyl)hydrazono]pentan-2-ol_ppm:0.001_mzLogicScore:NA; 7878086_:(4E)-4-[(2,4-Dinitrophenyl)hydrazono]-2-methyl-2-butanol_ppm:0.001_mzLogicScore:NA; 4524938_:N'-(2,4-Dinitrophenyl)pentanehydrazide_ppm:0.001_mzLogicScore:NA; 480381_:9-(2-Deoxyhexopyranosyl)-3,9-dihydro-6H-purin-6-one_ppm:0.001_mzLogicScore:NA; 4283006_:4-O-Pentopyranosylpentose_ppm:-0.001_mzLogicScore:NA; 28639226_:2-O-beta-L-Arabinofuranosyl-beta-L-arabinofuranose_ppm:-0.001_mzLogicScore:NA; 254662_:3-Amino-7-pentofuranosyl-3,7-dihydro-4H-pyrrolo[2,3-d]pyrimidin-4-one_ppm:0.001_mzLogicScore:NA; 513976_:1-Methyl-9-pentofuranosyl-1,9-dihydro-6H-purin-6-one_ppm:0.001_mzLogicScore:NA; 295719_:9-(6-Deoxyhexofuranosyl)-3,9-dihydro-6H-purin-6-one_ppm:0.001_mzLogicScore:NA; 257750_:2-Methyl-9-pentofuranosyl-3,9-dihydro-6H-purin-6-one_ppm:0.001_mzLogicScore:NA; 202875_:6-Methoxy-9-pentofuranosyl-9H-purine_ppm:0.001_mzLogicScore:NA; 7837243_:(5E)-5-[(2,4-Dinitrophenyl)hydrazono]-1-pentanol_ppm:0.001_mzLogicScore:NA; 110743_:6-Amino-1-.beta.-d-ribofuranosylimidazo[4,5-c]pyridin-4(5H)-one_ppm:0.001_mzLogicScore:NA; 8621908_:6-O-methylinosine_ppm:0.001_mzLogicScore:NA; 141841_:N-Methyl-N~2~-(4-methyl-2,6-dinitrophenyl)alaninamide_ppm:0.001_mzLogicScore:NA; 474930_:6-amino-1-pentofuranosyl-1H-imidazo[4,5-c]pyridin-4-ol_ppm:0.001_mzLogicScore:NA; 58605_:1-Methylinosine_ppm:0.001_mzLogicScore:NA; 10607793_:2-amino-7-pentofuranosyl-7H-pyrrolo[2,3-d]pyrimidin-4-ol_ppm:0.001_mzLogicScore:NA; 388631_:4-O-beta-D-Xylopyranosyl-D-xylopyranose_ppm:-0.001_mzLogicScore:NA; 476211_:2-Amino-N-(2-methyl-2-propanyl)-3,5-dinitrobenzamide_ppm:0.001_mzLogicScore:NA; 8237839_:2'-O-Methylinosine_ppm:0.001_mzLogicScore:NA; 141332_:Xylobiose_ppm:-0.001_mzLogicScore:NA; 480951_:4-O-Pentopyranosylpentopyranose_ppm:-0.001_mzLogicScore:NA		~same in all; one E+ rep up
282.106	C13 H20 N2 O P2	7.618		300000	200000	300000	33.3333	30	23.3333	0.7	1	2	-0.6	-0.01	0.59	0.502594	0.995256	0.463068	3	0	0			No matches found	No matches found	No matches found	No matches found	No MS2	C4 H15 N10 O3 P_ppm:-2.13_Ifit:100MatchedIso.:1; C10 H22 N2 O3 S2_ppm:-4.13_Ifit:41MatchedIso.:2; C12 H19 N4 P S_ppm:-2.78_Ifit:77MatchedIso.:2; C11 H25 O2 P3_ppm:-2.56_Ifit:46MatchedIso.:3; C11 H23 O4 P S_ppm:1.96_Ifit:81MatchedIso.:2; C9 H18 N2 O8_ppm:-1.05_Ifit:91MatchedIso.:2; C13 H20 N2 O P2_ppm:3.3_Ifit:56MatchedIso.:3			67036857_:1,1,1,8,8,8-Hexafluoro-2,7-dimethyl-2,7-octanediol_ppm:-0.001_mzLogicScore:NA; 4955505_:4-Chloro-5-nonyl-1,2-oxathiolane 2,2-dioxide_ppm:0_mzLogicScore:NA; 4523738_:(2Z)-3-(4-Fluorophenyl)-1-(2-methyl-2,3-dihydro-1-benzofuran-5-yl)-2-propen-1-one_ppm:0_mzLogicScore:NA		~same in all
284.234		2.048		80000	80000	10000	125	25	60	1	0.1	0.1	0.02	-3.02	-3.04	0.779376	0.681762	0.373551	0	0	0			No matches found	No matches found	No matches found	No matches found	No MS2						~same in all
284.271	C18 H36 O2	2.099		6000000	2000000	800000	33.3333	50	50	0.4	0.1	0.4	-1.3	-2.8	-1.5	0.289787	0.0643293	0.279855	65	0	0			No matches found	No matches found	No matches found	No matches found	No MS2	C18 H36 O2_ppm:-1.05_Ifit:80MatchedIso.:3			67153177_:Pentyl 2-methyldodecanoate_ppm:0_mzLogicScore:NA; 67036014_:Heptyl 2-methyldecanoate_ppm:0_mzLogicScore:NA; 67037383_:3-Methyl-2-pentadecanyl acetate_ppm:0_mzLogicScore:NA; 67169740_:(9Z)-9-Octadecene-1,13-diol_ppm:0_mzLogicScore:NA; 67160167_:7,8-Dimethylhexadecanoic acid_ppm:0_mzLogicScore:NA; 67163724_:Pentyl 11-methyldodecanoate_ppm:0_mzLogicScore:NA; 67166873_:Methyl 3,13-dimethylpentadecanoate_ppm:0_mzLogicScore:NA; 67165652_:Hexyl 10-methylundecanoate_ppm:0_mzLogicScore:NA; 65327889_:Nonyl 2-methyloctanoate_ppm:0_mzLogicScore:NA; 57500091_:(9E,12R)-9-Octadecene-1,12-diol_ppm:0_mzLogicScore:NA; 515607_:2,3,4-Trimethyl-2-pentanyl decanoate_ppm:0_mzLogicScore:NA; 470748_:3-Hexadecanol acetate_ppm:0_mzLogicScore:NA; 491997_:4-Hexyl-2-methyl-5-octyl-1,3-dioxolane_ppm:0_mzLogicScore:NA; 15518239_:Propyl pentadecanoate_ppm:0_mzLogicScore:NA; 479552_:2-Tetradecanyl butyrate_ppm:0_mzLogicScore:NA; 479520_:3-Tetradecanyl butyrate_ppm:0_mzLogicScore:NA; 485868_:4-Tridecanyl valerate_ppm:0_mzLogicScore:NA; 461957_:Methyl 6-methylhexadecanoate_ppm:0_mzLogicScore:NA; 485976_:3-Tridecanyl valerate_ppm:0_mzLogicScore:NA; 485981_:2-Tridecanyl valerate_ppm:0_mzLogicScore:NA; 505348_:6-Ethyl-3-octanyl octanoate_ppm:0_mzLogicScore:NA; 474831_:2-Pentadecanyl propionate_ppm:0_mzLogicScore:NA; 474833_:4-Pentadecanyl propionate_ppm:0_mzLogicScore:NA; 465900_:Tridecyl valerate_ppm:0_mzLogicScore:NA; 474832_:3-Pentadecanyl propionate_ppm:0_mzLogicScore:NA; 481802_:Methyl 7-methylhexadecanoate_ppm:0_mzLogicScore:NA; 481793_:Methyl 5-methylhexadecanoate_ppm:0_mzLogicScore:NA; 506283_:Ethyl 2-ethyl-2-methyltridecanoate_ppm:0_mzLogicScore:NA; 21237794_:2-Methylheptadecanoic acid_ppm:0_mzLogicScore:NA; 26324082_:(9Z)-9-Octadecene-1,18-diol_ppm:0_mzLogicScore:NA; 481797_:Methyl 5,9,13-trimethyltetradecanoate_ppm:0_mzLogicScore:NA; 467818_:2-Hexadecanol acetate_ppm:0_mzLogicScore:NA; 142944_:3-Hydroxy-2-octadecanone_ppm:0_mzLogicScore:NA; 4445727_:10-Methylheptadecanoic acid_ppm:0_mzLogicScore:NA; 480223_:2-PENTADECYL-1,3-DIOXOLANE_ppm:0_mzLogicScore:NA; 481893_:Methyl 3-methylhexadecanoate_ppm:0_mzLogicScore:NA; 93791_:2-Ethylhexadecanoic acid_ppm:0_mzLogicScore:NA; 8390286_:MFCD00152583_ppm:0_mzLogicScore:NA; 8057958_:7-Methyloctyl 7-methyloctanoate_ppm:0_mzLogicScore:NA; 213189_:Dodecyl hexanoate_ppm:0_mzLogicScore:NA; 474961_:Decyl 2-ethylhexanoate_ppm:0_mzLogicScore:NA; 22803474_:RICINOLEYL ALCOHOL_ppm:0_mzLogicScore:NA; 487329_:Tetradecyl 2-methylpropanoate_ppm:0_mzLogicScore:NA; 455380_:Tetradecyl butyrate_ppm:0_mzLogicScore:NA; 85045_:Methyl 2-methylhexadecanoate_ppm:0_mzLogicScore:NA; 196294_:9,10-EPOXY-1-OCTADECANOL, CIS-_ppm:0_mzLogicScore:NA; 151654_:3-Methylheptadecanoic acid_ppm:0_mzLogicScore:NA; 137608_:2-ETHYLHEXYL CAPRATE_ppm:0_mzLogicScore:NA; 3380694_:15-Methylheptadecanoic acid_ppm:0_mzLogicScore:NA; 456105_:Nonyl nonanoate_ppm:0_mzLogicScore:NA; 11195823_:2-Heptylundecanoic acid_ppm:0_mzLogicScore:NA; 475458_:Tridecyl pivalate_ppm:0_mzLogicScore:NA; 4445773_:2-Methylheptadecanoic acid_ppm:0_mzLogicScore:NA; 67857_:Decyl octanoate_ppm:0_mzLogicScore:NA; 453717_:Methyl 14-methylhexadecanoate_ppm:0_mzLogicScore:NA; 455640_:Methyl 15-methylhexadecanoate_ppm:0_mzLogicScore:NA; 67859_:Octyl caprate_ppm:0_mzLogicScore:NA; 85239_:Hexyl laurate_ppm:0_mzLogicScore:NA; 82496_:MFCD00059286_ppm:0_mzLogicScore:NA; 7756_:XB8550000_ppm:0_mzLogicScore:NA; 11887_:Cetyl acetate_ppm:0_mzLogicScore:NA; 20545_:Isostearic acid_ppm:0_mzLogicScore:NA; 14849_:1782681_ppm:0_mzLogicScore:NA; 11860_:2451_ppm:0_mzLogicScore:NA; 5091_:Stearic acid_ppm:0_mzLogicScore:NA		~same in all Rxes
285.168	C13 H23 N3 O4	9.495		3000	10000	50000	33.3333	100	40	4	20	4	2.11	4.11	2	0.213672	0.0350533	0.159512	5	0	0			No matches found	No matches found	No matches found	No matches found	No MS2	C7 H24 N7 O3 P_ppm:0.46_Ifit:45MatchedIso.:3; C15 H28 N P S_ppm:-0.18_Ifit:55MatchedIso.:3; C13 H23 N3 O4_ppm:-3.16_Ifit:82MatchedIso.:3			67157499_:Ethyl [1-(5-oxo-4,5-dihydro-1,3,4-oxadiazol-2-yl)-2-octanyl]carbamate_ppm:0.001_mzLogicScore:NA; 475437_:Bis(2-methyl-2-propanyl) (1-cyano-1,2-ethanediyl)biscarbamate_ppm:0.001_mzLogicScore:NA; 388668_:Leu-Gly-Pro_ppm:0.001_mzLogicScore:NA; 90782_:1,3-Bis(4-hydroxycyclohexyl)-1-nitrosourea_ppm:0.001_mzLogicScore:NA; 148263_:L-Prolyl-L-leucylglycine_ppm:0.001_mzLogicScore:NA		In E+ and maybe one E- sample
286.08	C12 H18 N2 O2 S2	9.682		10000	20000	200000	6	10	150	1	20	10	0.54	3.93	3.39	0.963541	0.548939	0.678445	3	0	0			No matches found	No matches found	No matches found	No matches found	No MS2	C5 H15 N6 O6 P_ppm:2.72_Ifit:100MatchedIso.:1; C6 H11 N10 O2 P_ppm:-1.95_Ifit:100MatchedIso.:1; C6 H19 N6 O P S2_ppm:-0.31_Ifit:51MatchedIso.:2; C15 H16 N2 P2_ppm:3.41_Ifit:83MatchedIso.:2; C13 H19 O3 P S_ppm:2.08_Ifit:90MatchedIso.:2; C13 H21 O P3_ppm:-2.37_Ifit:90MatchedIso.:2; C11 H14 N2 O7_ppm:-0.89_Ifit:93MatchedIso.:2; C12 H18 N2 O2 S2_ppm:-3.92_Ifit:95MatchedIso.:2			67175343_:(6R)-1-Deoxy-3-(2,4-dioxo-3,4-dihydro-1(2H)-pyrimidinyl)-6-(hydroxymethyl)-beta-D-erythro-hexo-2,3-diulo-3,6-furanosyl_ppm:0_mzLogicScore:NA; 67177898_:2'-O-(2-Oxoethyl)uridine_ppm:0_mzLogicScore:NA; 19975029_:thymidine-5'-carboxylic acid_ppm:0_mzLogicScore:NA		Only in one E+ sample
287.222	C14 H29 N3 O3	2.096		1000000	500000	20000	70	120	40	0.4	0.02	0.05	-1.31	-5.78	-4.47	0.480188	0.0677016	0.183274	1	0	0			No matches found	No matches found	No matches found	No matches found	ddMS2 for preferred ion	C14 H29 N3 O3_ppm:3.84_Ifit:46MatchedIso.:3			4931227_:Pentaisopropyldisiloxanyl_ppm:0.001_mzLogicScore:NA		Highest in C, but reps don’t argee well
288.084	C15 H17 N2 P S	13.133		4000	5000	90000	5	4	111.111	1	20	20	0.37	4.59	4.22	0.951052	0.0959695	0.120831	10	0	0			No matches found	No matches found	No matches found	No matches found	No MS2	C6 H17 N4 O7 P_ppm:1.37_Ifit:100MatchedIso.:1; C8 H22 N2 O3 P2 S_ppm:4.32_Ifit:56MatchedIso.:2; C9 H8 N10 O2_ppm:2.46_Ifit:64MatchedIso.:2; C9 H16 N6 O S2_ppm:4.09_Ifit:66MatchedIso.:2; C12 H16 O8_ppm:-2.21_Ifit:87MatchedIso.:2; C16 H18 O P2_ppm:2.05_Ifit:92MatchedIso.:2; C15 H17 N2 P S_ppm:-3.91_Ifit:95MatchedIso.:2			67154723_:(2R,3S)-2,3,4-Trihydroxy-2-methylbutyl 3,4,5-trihydroxybenzoate_ppm:0.001_mzLogicScore:NA; 8141320_:(5-Formyl-2-furyl)methyl alpha-D-glucopyranoside_ppm:0.001_mzLogicScore:NA; 4517932_:Dimethyl (2Z,2'Z)-2,2'-(3,6-dimethoxy-1,4-dioxane-2,5-diylidene)diacetate_ppm:0.001_mzLogicScore:NA; 9077537_:(1S,3R,4R,5S,6R)-3-(Acetoxymethyl)-2,7-dioxabicyclo[4.1.0]heptane-4,5-diyl diacetate_ppm:0.001_mzLogicScore:NA; 468236_:1-(Acetoxymethyl)-2,7-dioxabicyclo[2.2.1]heptane-5,6-diyl diacetate_ppm:0.001_mzLogicScore:NA; 190487_:2,8-Dioxabicyclo[3.2.1]octane-4,6,7-triyl triacetate_ppm:0.001_mzLogicScore:NA; 28424368_:3,5-Dihydroxyphenyl beta-D-glucopyranoside_ppm:0.001_mzLogicScore:NA; 233811_:Tetramethyl 1,2,3,4-cyclobutanetetracarboxylate_ppm:0.001_mzLogicScore:NA; 10141959_:1,6-Anhydro-2,3,4-tri-O-acetyl-b-glucopyranose_ppm:0.001_mzLogicScore:NA; 86322_:6,8-Dioxabicyclo[3.2.1]octane-2,3,4-triyl triacetate_ppm:0.001_mzLogicScore:NA		Only in E+
289.238	C14 H31 N3 O3	2.091		800000	600000	200000	62.5	16.6667	15	0.7	0.2	0.3	-0.52	-2.26	-1.74	0.842564	0.0862603	0.133095	0	5	0			No matches found	No matches found	No matches found	No matches found	ddMS2 for preferred ion	C14 H31 N3 O3_ppm:4.11_Ifit:86MatchedIso.:2	Ascorbyl palmitate_simScore:85.8; R-Palmitoyl-(1-methyl) Ethanolamide_simScore:87.2; Ethyl myristate_simScore:87.2; Sorbitan monopalmitate_simScore:87.3; 2-Amino-1,3,4-octadecanetriol_simScore:88.1				Highest in C, but reps don’t argee well
290.062	C7 H10 N6 O7	10.076		1000000	2000000	2000000	20	50	35	1	1	0.8	0.51	0.14	-0.36	0.804149	0.993818	0.855442	8	0	0			No matches found	No matches found	No matches found	No matches found	ddMS2 for preferred ion	C8 H16 N6 P2 S_ppm:-4.55_Ifit:40MatchedIso.:2; C15 H14 O4 S_ppm:2.2_Ifit:35MatchedIso.:3; C7 H18 N2 O6 S2_ppm:4.45_Ifit:40MatchedIso.:3; C17 H11 N2 O P_ppm:3.51_Ifit:53MatchedIso.:2; C7 H20 N2 O4 P2 S_ppm:0.06_Ifit:43MatchedIso.:3; C15 H16 O2 P2_ppm:-2.19_Ifit:46MatchedIso.:3; C8 H14 N6 O2 S2_ppm:-0.16_Ifit:47MatchedIso.:3; C8 H6 N10 O3_ppm:-1.78_Ifit:47MatchedIso.:3; C9 H17 N4 O P3_ppm:1.37_Ifit:68MatchedIso.:3; C7 H10 N6 O7_ppm:2.83_Ifit:60MatchedIso.:3			67027181_:2-Chloro-4-phenylbenzo[h]quinazoline_ppm:-0.001_mzLogicScore:NA; 67025225_:Ethyl 5-benzoyl-4-hydroxy-2-methyl-3-thiophenecarboxylate_ppm:-0.001_mzLogicScore:NA; 67171122_:5-Chloro-2,3'-biquinoline_ppm:-0.001_mzLogicScore:NA; 4402193_:2-(1-(phenylsulfonyl)ethyl)benzoic acid_ppm:-0.001_mzLogicScore:NA; 535492_:Benzimidazo[1,2-c]quinazolin-6-ylmethyl thiocyanate_ppm:0.001_mzLogicScore:NA; 7990278_:2-Oxo-2-phenylethyl 4-methylbenzenesulfonate_ppm:-0.001_mzLogicScore:NA; 643826_:2-Chloro-4,6-diphenylnicotinonitrile_ppm:-0.001_mzLogicScore:NA; 90900_:hepsulfam_ppm:-0.001_mzLogicScore:NA		~same in all
291.204	C14 H29 N O5	2.074		10000	10000	400000	1	1	125	1	30	30	0.01	4.91	4.9	0.999993	0.607277	0.609071	2	0	0			No matches found	No matches found	No matches found	No matches found	No MS2	C14 H29 N O5_ppm:-2.71_Ifit:87MatchedIso.:2			480198_:2,3,4,5-Tetrahydroxy-N-nonylpentanamide_ppm:0.001_mzLogicScore:NA; 18538458_:2-Deoxy-2-(octylamino)-D-glucose_ppm:0.001_mzLogicScore:NA		~same in all; up in one E+ rep
292.188	C14 H28 O6	2.052		100000	30000	300000	90	33.3333	100	0.3	2	9	-1.9	1.31	3.22	0.571954	0.846764	0.34672	22	4	0			No matches found	No matches found	No matches found	No matches found	ddMS2 for other ion	C11 H20 N10_ppm:2.11_Ifit:91MatchedIso.:2; C9 H25 N8 O P_ppm:-3.55_Ifit:83MatchedIso.:2; C14 H28 O6_ppm:-2.5_Ifit:83MatchedIso.:2	Fenvalerate_simScore:80.5; Diisobutyl adipate_simScore:83.2; Acetyl-β-methylcholine_simScore:84.2; Tiglic acid_simScore:85.1		67170555_:4-(Dodecyloxy)-1,2-dioxetane-3,3,4-triol_ppm:0.001_mzLogicScore:26; 67172414_:Octyl beta-D-allofuranoside_ppm:0.001_mzLogicScore:28; 510945_:1-C-Octylhexopyranose_ppm:0.001_mzLogicScore:29; 18871604_:octyl galactopyranoside_ppm:0.001_mzLogicScore:28; 475749_:Methyl 4-O-heptylhexopyranoside_ppm:0.001_mzLogicScore:28; 459273_:14-Methyl-3,6,9,12-tetraoxapentadec-1-yl acetate_ppm:0.001_mzLogicScore:18; 511098_:1-O-Nonanoylpentitol_ppm:0.001_mzLogicScore:29; 494275_:1,3-O-Octylidenehexitol_ppm:0.001_mzLogicScore:29; 480386_:Octyl hexofuranoside_ppm:0.001_mzLogicScore:28; 459267_:3,6,9,12-Tetraoxahexadec-1-yl acetate_ppm:0.001_mzLogicScore:20; 9762153_:(2R,3R,4S,5R)-1,2,3,4,5-Pentahydroxy-6-tetradecanone_ppm:0.001_mzLogicScore:25; 9045340_:Octyl D-galactofuranoside_ppm:0.001_mzLogicScore:28; 9372175_:Octyl alpha-D-galactopyranoside_ppm:0.001_mzLogicScore:28; 65792076_:Octyl D-gulopyranoside_ppm:0.001_mzLogicScore:28; 9132511_:Octyl alpha-D-mannopyranoside_ppm:0.001_mzLogicScore:28; 20193304_:Octyl beta-D-mannopyranoside_ppm:0.001_mzLogicScore:28; 7828180_:Octyl beta-D-galactopyranoside_ppm:0.001_mzLogicScore:28; 392992_:4232620_ppm:0.001_mzLogicScore:28; 18544076_:2-Octanyl D-glucopyranoside_ppm:0.001_mzLogicScore:28; 477138_:Octyl hexopyranoside_ppm:0.001_mzLogicScore:28; 55917_:4864266_ppm:0.001_mzLogicScore:28; 56585_:Octyl beta-D-glucopyranoside_ppm:0.001_mzLogicScore:28		~same in all; reps don't agree well
292.199	C13 H28 N2 O5	7.643		1000000	1000000	1000000	0.8	50	20	1	1	1	0.37	0.46	0.09	0.678876	0.491598	0.921888	4	2	0			No matches found	No matches found	No matches found	No matches found	ddMS2 for preferred ion	C8 H25 N10 P_ppm:-3.64_Ifit:70MatchedIso.:2; C15 H33 O P S_ppm:0.31_Ifit:62MatchedIso.:3; C13 H28 N2 O5_ppm:-2.6_Ifit:77MatchedIso.:3	Zeatin-7-N-glucoside_simScore:78.3; trans-Zeatin_simScore:84.6		490940_:6-Ethyl-3-dimethyl(3-chloropropyl)silyloxyoctane_ppm:0_mzLogicScore:14; 482434_:6-Ethyl-3-dimethyl(chloromethyl)silyloxydecane_ppm:0_mzLogicScore:14; 482526_:(Chloromethyl)(dodecyloxy)dimethylsilane_ppm:0_mzLogicScore:14; 482508_:(3-Chloropropyl)(decyloxy)dimethylsilane_ppm:0_mzLogicScore:14		~same in all
292.217		2.142		100000	30000	20000	100	13.3333	10	0.2	0.1	0.6	-2.23	-2.99	-0.76	0.612707	0.381174	0.856757	7	0	0			No matches found	No matches found	No matches found	No matches found	No MS2				504463_:Bis(2-methylpentyl) propylphosphonate_ppm:0_mzLogicScore:NA; 504468_:Dihexyl isopropylphosphonate_ppm:0_mzLogicScore:NA; 504467_:Dihexyl propylphosphonate_ppm:0_mzLogicScore:NA; 4928533_:4-Methylpentyl pentyl butylphosphonate_ppm:0_mzLogicScore:NA; 4928532_:Hexyl pentyl butylphosphonate_ppm:0_mzLogicScore:NA; 73006_:Diamyl Amylphosphonate_ppm:0_mzLogicScore:NA; 25181_:N-(6-Aminohexyl)aminomethyltriethoxysilane_ppm:0.001_mzLogicScore:NA		~same in all; up in one C rep
294.059	C7 H16 N6 O P2 S	8.956		4000	10000	300000	5	100	23.3333	4	70	20	1.88	6.07	4.19	0.315735	0.012443	0.0283021	3	5	0			No matches found	No matches found	No matches found	No matches found	ddMS2 for preferred ion	C4 H15 N4 O9 P_ppm:3.83_Ifit:100MatchedIso.:1; C14 H16 O3 P2_ppm:4.5_Ifit:65MatchedIso.:2; C13 H15 N2 O2 P S_ppm:-1.34_Ifit:68MatchedIso.:2; C10 H14 O10_ppm:0.32_Ifit:81MatchedIso.:2; C15 H10 N4 O S_ppm:4.28_Ifit:61MatchedIso.:2; C5 H11 N8 O5 P_ppm:-0.72_Ifit:64MatchedIso.:2; C11 H18 O5 S2_ppm:-2.63_Ifit:75MatchedIso.:2; C11 H10 N4 O6_ppm:-4.23_Ifit:77MatchedIso.:2; C7 H16 N6 O P2 S_ppm:2.17_Ifit:84MatchedIso.:2	N'2-[3-(Trifluoromethyl)benzoyl]-3-aminopyrazine-2-carbohydrazide_simScore:96.1; 3-{3-[3,4-Dihydroxy-5-(6-oxo-1,6-dihydro-9H-purin-9-yl)tetrahydro-2-furanyl]propanoyl}benzoic acid_simScore:97.7; 2',3'-Dideoxyinosine_simScore:98.4; Allopurinol_score:99.7; Hypoxanthine_score:99.9		7876288_:5-{(E)-[(2,4-Dinitrophenyl)hydrazono]methyl}dihydro-2(3H)-furanone_ppm:0.001_mzLogicScore:26; 533260_:Ethyl (4,6-dinitro-1H-indazol-1-yl)acetate_ppm:0.001_mzLogicScore:24; 7889308_:2683_ppm:0.001_mzLogicScore:30		Present only in E+
295.91	C4 H3 N4 O4 P3 S	21.816		1000000	1000000	800000	8	6	6.25	1	0.7	0.7	-0.05	-0.55	-0.51	0.868373	0.0167038	0.0212453	1	0	0			No matches found	No matches found	No matches found	No matches found	ddMS2 for preferred ion	C2 H6 N2 O7 P2 S2_ppm:3.14_Ifit:48MatchedIso.:3; C4 H3 N4 O4 P3 S_ppm:4.42_Ifit:39MatchedIso.:3			67492239_:[2-Hydroxy-1,2,3-propanetricarboxylato(3-)-kappaO~2~]silver_ppm:-0.001_mzLogicScore:NA		~same in all Rxes
296.14	C13 H21 N4 O2 P	7.465		100000	90000	9000	40	22.2222	100	0.7	0.07	0.1	-0.55	-3.85	-3.31	0.885693	0.0597094	0.0826966	26	0	0			No matches found	No matches found	No matches found	No matches found	ddMS2 for preferred ion	C15 H16 N6 O_ppm:4.05_Ifit:83MatchedIso.:2; C7 H22 N8 O P2_ppm:1.95_Ifit:50MatchedIso.:2; C13 H29 O P S2_ppm:0.05_Ifit:87MatchedIso.:2; C12 H25 O6 P_ppm:2.98_Ifit:90MatchedIso.:2; C11 H24 N2 O5 S_ppm:-2.82_Ifit:87MatchedIso.:2; C13 H21 N4 O2 P_ppm:-1.54_Ifit:89MatchedIso.:2			67178275_:N'-(5-Benzyl-4-oxo-5,6-dihydro-4H-pyrazolo[3,4-d]pyrimidin-3-yl)-N,N-dimethylimidoformamide_ppm:-0.001_mzLogicScore:NA; 67154810_:9-(4-Methoxy-5-methyl-3-furyl)-2,3,4,4a-tetrahydro-1H-xanthene_ppm:0.001_mzLogicScore:NA; 7875770_:(2Z,3E)-2-[(1,5-Dimethyl-3-oxo-2-phenyl-2,3-dihydro-1H-pyrazol-4-yl)hydrazono]-3-iminobutanenitrile_ppm:-0.001_mzLogicScore:NA; 30805770_:(Z)-5-(Benzyloxy)pent-2-en-2-yl benzoate_ppm:0.001_mzLogicScore:NA; 67026406_:5-[(E)-2-(4-Hydroxyphenyl)vinyl]-4-(3-methyl-3-buten-1-yl)-1,3-benzenediol_ppm:0.001_mzLogicScore:NA; 35014738_:2-Isopropenyl-6-(2-methyl-3-buten-2-yl)-2,3-dihydro-7H-furo[3,2-g]chromen-7-one_ppm:0.001_mzLogicScore:NA; 35013679_:2-Methoxy-4-{3-methyl-5-[(1E)-1-propen-1-yl]-2,3-dihydro-1-benzofuran-2-yl}phenol_ppm:0.001_mzLogicScore:NA; 24603975_:Ethyl 4'-isobutyryl-3-biphenylcarboxylate_ppm:0.001_mzLogicScore:NA; 30777291_:5-[(Z)-2-(4-Hydroxyphenyl)vinyl]-2-(3-methyl-2-buten-1-yl)-1,3-benzenediol_ppm:0.001_mzLogicScore:NA; 525710_:4-[3-(Trifluoromethyl)phenyl]tricyclo[4.3.1.0~3,8~]decan-4-ol_ppm:-0.001_mzLogicScore:NA; 30776839_:5-[(Z)-2-(4-Hydroxyphenyl)vinyl]-2-[(1E)-3-methyl-1-buten-1-yl]-1,3-benzenediol_ppm:0.001_mzLogicScore:NA; 532812_:Methyl (5,5-diphenyltetrahydro-2-furanyl)acetate_ppm:0.001_mzLogicScore:NA; 474282_:Pyrazol-5(4H)-one, 3-methyl-4-(1,5-dimethylpyrazol-4-yl)azo-1-phenyl-_ppm:-0.001_mzLogicScore:NA; 497117_:2-Amino-6-{2-[(4-methylphenyl)amino]ethyl}-4(1H)-pteridinone_ppm:-0.001_mzLogicScore:NA; 513330_:2,3-Dihydro-2,5-dimethyl-3,6-diphenyl-2-methoxy-1,4-dioxin_ppm:0.001_mzLogicScore:NA; 2340166_:3-Hydroxy-2-methoxyestra-1,3,5,7,9-Pentaen-17-one_ppm:0.001_mzLogicScore:NA; 463722_:4-(Benzyloxy)phenyl cyclopentanecarboxylate_ppm:0.001_mzLogicScore:NA; 531555_:2,7-Dipropoxy-fluoren-9-one_ppm:0.001_mzLogicScore:NA; 2340165_:3-Hydroxy-4-methoxyestra-1,3,5,7,9-pentaen-17-one_ppm:0.001_mzLogicScore:NA; 544300_:4,4,8-Trimethyl-1,2,3,4,8,9-hexahydrophenanthro[3,2-b]furan-7,11-dione_ppm:0.001_mzLogicScore:NA; 4445040_:4-Prenylresveratrol_ppm:0.001_mzLogicScore:NA; 214169_:2-(4-Biphenylyl)-2-oxoethyl 3-methylbutanoate_ppm:0.001_mzLogicScore:NA; 22912888_:MFCD20274777_ppm:0.001_mzLogicScore:NA; 65060_:amicarbalide_ppm:-0.001_mzLogicScore:NA; 434562_:SYSU-00437_ppm:0.001_mzLogicScore:NA; 140851_:5445400_ppm:0.001_mzLogicScore:NA		Messy, main peak highest in C, lowest in E+
296.147	C7 H21 N8 O3 P	7.386		700000	80000	40000	42.8571	12.5	50	0.1	0.06	0.5	-3.07	-4.01	-0.94	0.0309913	0.0135869	0.328014	1	0	0			No matches found	No matches found	No matches found	No matches found	ddMS2 for preferred ion	C16 H26 O P2_ppm:2.38_Ifit:51MatchedIso.:2; C15 H25 N2 P S_ppm:-3.42_Ifit:54MatchedIso.:2; C13 H28 O3 S2_ppm:-4.7_Ifit:57MatchedIso.:2; C12 H24 O8_ppm:-1.77_Ifit:57MatchedIso.:2; C9 H24 N6 O S2_ppm:4.37_Ifit:62MatchedIso.:2; C9 H16 N10 O2_ppm:2.79_Ifit:64MatchedIso.:2; C7 H21 N8 O3 P_ppm:-2.8_Ifit:67MatchedIso.:2			485164_:Phosphine, benzylchloromenthyl-_ppm:-0.001_mzLogicScore:35		up in C
297.089	C11 H23 N O2 S3	7.018		50000	30000	90000	80	20	33.3333	0.7	2	3	-0.54	0.8	1.33	0.927434	0.511559	0.366155	2	0	0			No matches found	No matches found	No matches found	No matches found	No MS2	C5 H18 N9 P3_ppm:-3.39_Ifit:50MatchedIso.:2; C5 H16 N9 O2 P S_ppm:0.89_Ifit:53MatchedIso.:2; C19 H11 N3 O_ppm:-4.78_Ifit:65MatchedIso.:2; C13 H12 N7 P_ppm:-1.3_Ifit:84MatchedIso.:2; C12 H16 N3 O4 P_ppm:3.2_Ifit:88MatchedIso.:2; C11 H15 N5 O3 S_ppm:-2.58_Ifit:92MatchedIso.:2; C10 H19 N O7 S_ppm:1.92_Ifit:96MatchedIso.:2; C10 H21 N O5 P2_ppm:-2.37_Ifit:98MatchedIso.:2; C11 H23 N O2 S3_ppm:-1_Ifit:73MatchedIso.:3			67031787_:Methyl 2,10-dimethyl-7-oxo-4,8-dioxa-3-thia-6-azaundecan-1-oate 3,3-dioxide_ppm:-0.001_mzLogicScore:NA; 67034025_:N-(Isobutoxycarbonyl)-3-sulfoisovaline_ppm:-0.001_mzLogicScore:NA		~same in all; one E+ rep up
297.107	C13 H20 N3 O P S	11.698		10000	5000	60000	10	4	66.6667	0.4	5	10	-1.43	2.22	3.65	0.209958	0.0986629	0.0250189	39	0	0			No matches found	No matches found	No matches found	No matches found	No MS2	C5 H16 N9 O4 P_ppm:0.9_Ifit:100MatchedIso.:1; C7 H21 N7 P2 S_ppm:3.76_Ifit:60MatchedIso.:2; C10 H19 N O9_ppm:1.93_Ifit:77MatchedIso.:2; C11 H15 N5 O5_ppm:-2.57_Ifit:80MatchedIso.:2; C11 H23 N O4 S2_ppm:-0.99_Ifit:83MatchedIso.:2; C13 H20 N3 O P S_ppm:0.28_Ifit:83MatchedIso.:2			11547626_:5-(6-aminopurin-9-yl)-2-(hydroxymethyl)-2-methoxy-tetrahydrofuran-3,4-diol_ppm:0.001_mzLogicScore:NA; 518599_:3-(Methylamino)-1-pentofuranosyl-1,2-dihydro-4H-pyrazolo[3,4-d]pyrimidin-4-one_ppm:0.001_mzLogicScore:NA; 21211275_:2-(6-Amino-9H-purin-9-yl)hex-2-ulopyranosyl_ppm:0.001_mzLogicScore:NA; 18521355_:5'-O-Methylguanosine_ppm:0.001_mzLogicScore:NA; 482168_:N-Methyl-9-pentofuranosyl-9H-purin-6-amine 7-oxide_ppm:0.001_mzLogicScore:NA; 34964210_:2-(6-Amino-9H-purin-9-yl)-alpha-D-psicofuranosyl_ppm:0.001_mzLogicScore:NA; 13171760_:2'-C-(Hydroxymethyl)adenosine_ppm:0.001_mzLogicScore:NA; 519230_:3-Methoxy-1-pentofuranosyl-1H-pyrazolo[3,4-d]pyrimidin-4-amine_ppm:0.001_mzLogicScore:NA; 469691_:3-[(4,6-Diamino-5-pyrimidinyl)amino]-3-oxo-1,2-propanediyl diacetate_ppm:0.001_mzLogicScore:NA; 508477_:N-[5,5-Bis(ethylsulfanyl)-2,3,4-trihydroxypentyl]acetamide_ppm:0_mzLogicScore:NA; 508111_:N-[1,1-Bis(ethylsulfanyl)-2,4,5-trihydroxy-3-pentanyl]acetamide_ppm:0_mzLogicScore:NA; 514567_:2-Amino-7-(3-deoxyhexopyranosyl)-3,7-dihydro-6H-purin-6-one_ppm:0.001_mzLogicScore:NA; 8141586_:2-Amino-9-(1-deoxy-beta-D-psicofuranosyl)-3,9-dihydro-6H-purin-6-one_ppm:0.001_mzLogicScore:NA; 9316136_:2'-Deoxy-8-methoxyguanosine_ppm:0.001_mzLogicScore:NA; 10662533_:2-Amino-9-(2-C-methylpentofuranosyl)-1,9-dihydro-6H-purin-6-one_ppm:0.001_mzLogicScore:NA; 206369_:2-(6-Amino-9H-purin-9-yl)hex-2-ulopyranosyl_ppm:0.001_mzLogicScore:NA; 297605_:2-Amino-9-(6-deoxyhexofuranosyl)-3,9-dihydro-6H-purin-6-one_ppm:0.001_mzLogicScore:NA; 465053_:2-Amino-9-(2-O-methylpentofuranosyl)-3,9-dihydro-6H-purin-6-one_ppm:0.001_mzLogicScore:NA; 21378864_:8-Methylguanosine_ppm:0.001_mzLogicScore:NA; 91729_:N-Methoxyadenosine_ppm:0.001_mzLogicScore:NA; 112893_:N-(Hydroxymethyl)adenosine_ppm:0.001_mzLogicScore:NA; 205455_:2-Methoxy-9-pentofuranosyl-9H-purin-6-amine_ppm:0.001_mzLogicScore:NA; 313391_:N-Methoxy-9-pentofuranosyl-9H-purin-6-amine_ppm:0.001_mzLogicScore:NA; 204260_:9-Hexofuranosyl-9H-purin-6-amine_ppm:0.001_mzLogicScore:NA; 209834_:9-Hexopyranosyl-9H-purin-6-amine_ppm:0.001_mzLogicScore:NA; 492378_:1-[(5-Methyl-3,4-dinitro-1H-pyrazol-1-yl)acetyl]piperidine_ppm:0.001_mzLogicScore:NA; 464876_:2-(Methylamino)-9-pentofuranosyl-3,9-dihydro-6H-purin-6-one_ppm:0.001_mzLogicScore:NA; 87746_:3'-O-Methylguanosine_ppm:0.001_mzLogicScore:NA; 207145_:2-(6-Amino-9H-purin-9-yl)hex-2-ulofuranosyl_ppm:0.001_mzLogicScore:NA; 2299669_:N-Methylguanosine_ppm:0.001_mzLogicScore:NA; 58596_:PSICOFURANINE_ppm:0.001_mzLogicScore:NA; 217890_:6-Methoxy-9-pentofuranosyl-9H-purin-2-amine_ppm:0.001_mzLogicScore:NA; 86996_:methylguanosine_ppm:0.001_mzLogicScore:NA; 86939_:6-Methoxy-9-(beta-D-ribofuranosyl)-9H-purin-2-amine_ppm:0.001_mzLogicScore:NA; 219760_:2-Amino-1-methyl-9-pentofuranosyl-1,9-dihydro-6H-purin-6-one_ppm:0.001_mzLogicScore:NA; 438225_:MFCD13194756_ppm:0.001_mzLogicScore:NA; 234985_:2-Amino-9-(3-O-methylpentofuranosyl)-3,9-dihydro-6H-purin-6-one_ppm:0.001_mzLogicScore:NA; 164190_:2'-O-Methylguanosine_ppm:0.001_mzLogicScore:NA; 2280207_:Nelarabine_ppm:0.001_mzLogicScore:NA		Only in one E+ sample
297.107	C13 H20 N3 O P S	9.289		30000	20000	60000	20	30	50	0.5	2	4	-1.05	0.82	1.87	0.313592	0.545067	0.116934	39	0	0			No matches found	No matches found	No matches found	No matches found	No MS2	C5 H16 N9 O4 P_ppm:1_Ifit:100MatchedIso.:1; C10 H19 N O9_ppm:2.03_Ifit:58MatchedIso.:2; C11 H15 N5 O5_ppm:-2.47_Ifit:65MatchedIso.:2; C11 H23 N O4 S2_ppm:-0.89_Ifit:66MatchedIso.:2; C13 H20 N3 O P S_ppm:0.39_Ifit:78MatchedIso.:2			11547626_:5-(6-aminopurin-9-yl)-2-(hydroxymethyl)-2-methoxy-tetrahydrofuran-3,4-diol_ppm:0.001_mzLogicScore:NA; 518599_:3-(Methylamino)-1-pentofuranosyl-1,2-dihydro-4H-pyrazolo[3,4-d]pyrimidin-4-one_ppm:0.001_mzLogicScore:NA; 21211275_:2-(6-Amino-9H-purin-9-yl)hex-2-ulopyranosyl_ppm:0.001_mzLogicScore:NA; 18521355_:5'-O-Methylguanosine_ppm:0.001_mzLogicScore:NA; 482168_:N-Methyl-9-pentofuranosyl-9H-purin-6-amine 7-oxide_ppm:0.001_mzLogicScore:NA; 34964210_:2-(6-Amino-9H-purin-9-yl)-alpha-D-psicofuranosyl_ppm:0.001_mzLogicScore:NA; 13171760_:2'-C-(Hydroxymethyl)adenosine_ppm:0.001_mzLogicScore:NA; 519230_:3-Methoxy-1-pentofuranosyl-1H-pyrazolo[3,4-d]pyrimidin-4-amine_ppm:0.001_mzLogicScore:NA; 469691_:3-[(4,6-Diamino-5-pyrimidinyl)amino]-3-oxo-1,2-propanediyl diacetate_ppm:0.001_mzLogicScore:NA; 508477_:N-[5,5-Bis(ethylsulfanyl)-2,3,4-trihydroxypentyl]acetamide_ppm:0_mzLogicScore:NA; 508111_:N-[1,1-Bis(ethylsulfanyl)-2,4,5-trihydroxy-3-pentanyl]acetamide_ppm:0_mzLogicScore:NA; 514567_:2-Amino-7-(3-deoxyhexopyranosyl)-3,7-dihydro-6H-purin-6-one_ppm:0.001_mzLogicScore:NA; 8141586_:2-Amino-9-(1-deoxy-beta-D-psicofuranosyl)-3,9-dihydro-6H-purin-6-one_ppm:0.001_mzLogicScore:NA; 9316136_:2'-Deoxy-8-methoxyguanosine_ppm:0.001_mzLogicScore:NA; 10662533_:2-Amino-9-(2-C-methylpentofuranosyl)-1,9-dihydro-6H-purin-6-one_ppm:0.001_mzLogicScore:NA; 206369_:2-(6-Amino-9H-purin-9-yl)hex-2-ulopyranosyl_ppm:0.001_mzLogicScore:NA; 297605_:2-Amino-9-(6-deoxyhexofuranosyl)-3,9-dihydro-6H-purin-6-one_ppm:0.001_mzLogicScore:NA; 465053_:2-Amino-9-(2-O-methylpentofuranosyl)-3,9-dihydro-6H-purin-6-one_ppm:0.001_mzLogicScore:NA; 21378864_:8-Methylguanosine_ppm:0.001_mzLogicScore:NA; 91729_:N-Methoxyadenosine_ppm:0.001_mzLogicScore:NA; 112893_:N-(Hydroxymethyl)adenosine_ppm:0.001_mzLogicScore:NA; 205455_:2-Methoxy-9-pentofuranosyl-9H-purin-6-amine_ppm:0.001_mzLogicScore:NA; 313391_:N-Methoxy-9-pentofuranosyl-9H-purin-6-amine_ppm:0.001_mzLogicScore:NA; 204260_:9-Hexofuranosyl-9H-purin-6-amine_ppm:0.001_mzLogicScore:NA; 209834_:9-Hexopyranosyl-9H-purin-6-amine_ppm:0.001_mzLogicScore:NA; 492378_:1-[(5-Methyl-3,4-dinitro-1H-pyrazol-1-yl)acetyl]piperidine_ppm:0.001_mzLogicScore:NA; 464876_:2-(Methylamino)-9-pentofuranosyl-3,9-dihydro-6H-purin-6-one_ppm:0.001_mzLogicScore:NA; 87746_:3'-O-Methylguanosine_ppm:0.001_mzLogicScore:NA; 207145_:2-(6-Amino-9H-purin-9-yl)hex-2-ulofuranosyl_ppm:0.001_mzLogicScore:NA; 2299669_:N-Methylguanosine_ppm:0.001_mzLogicScore:NA; 58596_:PSICOFURANINE_ppm:0.001_mzLogicScore:NA; 217890_:6-Methoxy-9-pentofuranosyl-9H-purin-2-amine_ppm:0.001_mzLogicScore:NA; 86996_:methylguanosine_ppm:0.001_mzLogicScore:NA; 86939_:6-Methoxy-9-(beta-D-ribofuranosyl)-9H-purin-2-amine_ppm:0.001_mzLogicScore:NA; 219760_:2-Amino-1-methyl-9-pentofuranosyl-1,9-dihydro-6H-purin-6-one_ppm:0.001_mzLogicScore:NA; 438225_:MFCD13194756_ppm:0.001_mzLogicScore:NA; 234985_:2-Amino-9-(3-O-methylpentofuranosyl)-3,9-dihydro-6H-purin-6-one_ppm:0.001_mzLogicScore:NA; 164190_:2'-O-Methylguanosine_ppm:0.001_mzLogicScore:NA; 2280207_:Nelarabine_ppm:0.001_mzLogicScore:NA		~same in all (two E+ reps don't agree very well)
297.266	C18 H35 N O2	2.146		20000	100000	70000	35	200	85.7143	9	4	0.5	3.11	2.09	-1.01	0.732879	0.738063	0.999945	18	0	0			No matches found	No matches found	No matches found	No matches found	No MS2	C18 H35 N O2_ppm:-2.84_Ifit:91MatchedIso.:2			67039292_:(9Z)-1-(Aminooxy)-9-octadecen-1-one_ppm:0.001_mzLogicScore:NA; 67153920_:10,10-Dihydroxyoctadecanenitrile_ppm:0.001_mzLogicScore:NA; 67152985_:12-Oxooctadecanamide_ppm:0.001_mzLogicScore:NA; 67170404_:(2S,9Z)-2-Amino-9-octadecenoic acid_ppm:0.001_mzLogicScore:NA; 4444423_:(4Z)-2-Amino-1-hydroxy-4-octadecen-3-one_ppm:0.001_mzLogicScore:NA; 67030672_:(1Z,3R,4E)-2-Amino-1,4-octadecadiene-1,3-diol_ppm:0.001_mzLogicScore:NA; 66738373_:12-(Dimethylamino)dodecyl methacrylate_ppm:0.001_mzLogicScore:NA; 8014930_:3-dehydrosphingosine_ppm:0.001_mzLogicScore:NA; 4517400_:(9Z)-12-Hydroxy-9-octadecenamide_ppm:0.001_mzLogicScore:NA; 4510215_:MFCD00053294_ppm:0.001_mzLogicScore:NA; 4945838_:(9Z)-2-Amino-9-octadecenoic acid_ppm:0.001_mzLogicScore:NA; 167832_:(-)-cassine_ppm:0.001_mzLogicScore:NA; 500075_:12-(5-Hydroxy-6-methyl-2-piperidinyl)-2-dodecanone_ppm:0.001_mzLogicScore:NA; 77447_:8-(3-Octyl-2-oxiranyl)octanamide_ppm:0.001_mzLogicScore:NA; 8011589_:palmitoleoyl ethanolamide_ppm:0.001_mzLogicScore:NA; 410864_:1-[(2-Isopropyl-5-methylcyclohexyl)oxy]-3-(1-piperidinyl)-2-propanol_ppm:0.001_mzLogicScore:NA; 34998630_:(9Z,12R)-12-Hydroxy-9-octadecenamide_ppm:0.001_mzLogicScore:NA; 77719_:UNII:OUT5YHB7BO_ppm:0.001_mzLogicScore:NA		~same in all; reps don't agree well
298.25		2.093		400000	100000	20000	25	100	10	0.3	0.04	0.1	-1.7	-4.81	-3.11	0.301349	0.0704299	0.303756	70	0	0			No matches found	No matches found	No matches found	No matches found	No MS2				67030947_:(12Z)-7-Hydroxy-12-octadecenoic acid_ppm:0_mzLogicScore:NA; 11602606_:(2E)-13-Hydroxy-2-octadecenoic acid_ppm:0_mzLogicScore:NA; 67153828_:(3E)-4-Hydroxy-3-octadecenoic acid_ppm:0_mzLogicScore:NA; 67153957_:Methyl 4-hydroxy-2-methylenehexadecanoate_ppm:0_mzLogicScore:NA; 65793423_:16-Methyl-13-oxoheptadecanoic acid_ppm:0_mzLogicScore:NA; 67026884_:(2E)-3-Hydroxy-2-octadecenoic acid_ppm:0_mzLogicScore:NA; 67170573_:16-(2-Oxiranyl)hexadecanoic acid_ppm:0_mzLogicScore:NA; 67493924_:(2E)-8-Hydroxy-2-octadecenoic acid_ppm:0_mzLogicScore:NA; 67491986_:(11Z)-9-Hydroxy-11-octadecenoic acid_ppm:0_mzLogicScore:NA; 67162395_:(10E)-14-Hydroxy-10-octadecenoic acid_ppm:0_mzLogicScore:NA; 67167595_:(9E,13S)-13-Hydroxy-9-octadecenoic acid_ppm:0_mzLogicScore:NA; 57529696_:11-Hydroxy-9-octadecenoic acid_ppm:0_mzLogicScore:NA; 57451003_:(12Z)-10-Hydroxy-12-octadecenoic acid_ppm:0_mzLogicScore:NA; 21230666_:(10S)-10-Hydroxy-8-octadecenoic acid_ppm:0_mzLogicScore:NA; 67153624_:(2E)-10-Hydroxy-2-octadecenoic acid_ppm:0_mzLogicScore:NA; 23076629_:(9Z)-2-Methoxy-15-methyl-9-hexadecenoic acid_ppm:0_mzLogicScore:NA; 8058412_:(9E)-16-Hydroxy-9-octadecenoic acid_ppm:0_mzLogicScore:NA; 67154079_:(2E)-2-Hydroxy-2-octadecenoic acid_ppm:0_mzLogicScore:NA; 10478867_:(6Z)-2-Methoxy-6-heptadecenoic acid_ppm:0_mzLogicScore:NA; 28711773_:9-Hydroxy-10-octadecenoic acid_ppm:0_mzLogicScore:NA; 28714845_:17-Hydroxy-2-octadecenoic acid_ppm:0_mzLogicScore:NA; 4517129_:(9Z)-2-Hydroxy-9-pentadecenyl propionate_ppm:0_mzLogicScore:NA; 4517428_:1,3-Bis(dimethyl-n-pentylsilyl)propene_ppm:0.001_mzLogicScore:NA; 4518414_:1-[(1,1-Dimethylpropyl)dimethylsilyl]-3,4-dimethyl-1-trimethylsilylpent-2-ene_ppm:0.001_mzLogicScore:NA; 11471231_:(9E)-13-Hydroxy-9-octadecenoic acid_ppm:0_mzLogicScore:NA; 11663108_:epoxystearic acid_ppm:0_mzLogicScore:NA; 4925809_:Allyl tetradecyl carbonate_ppm:0_mzLogicScore:NA; 4520501_:Methyl (4E)-2-methoxy-4-hexadecenoate_ppm:0_mzLogicScore:NA; 479747_:Methyl 14-hydroxy-14-methyl-15-hexadecenoate_ppm:0_mzLogicScore:NA; 486988_:Ethyl 6-methyl-3-oxopentadecanoate_ppm:0_mzLogicScore:NA; 18851680_:8-(5-Hexyltetrahydro-2-furanyl)octanoic acid_ppm:0_mzLogicScore:NA; 4472197_:(9Z)-17-Hydroxy-9-octadecenoic acid_ppm:0_mzLogicScore:NA; 13285912_:(2E)-18-Hydroxy-2-octadecenoic acid_ppm:0_mzLogicScore:NA; 4520479_:Methyl (5Z)-2-methoxy-5-hexadecenoate_ppm:0_mzLogicScore:NA; 500591_:Methyl 3-oxoheptadecanoate_ppm:0_mzLogicScore:NA; 220095_:9-(3-heptyloxiran-2-yl)nonanoic acid_ppm:0_mzLogicScore:NA; 20058691_:(2Z)-2-Hydroxy-2-octadecenoic acid_ppm:0_mzLogicScore:NA; 14152261_:11-(3-Pentyl-2-oxiranyl)undecanoic acid_ppm:0_mzLogicScore:NA; 4472274_:(8E)-10-Hydroxy-8-octadecenoic acid_ppm:0_mzLogicScore:NA; 4472198_:18-hydroxyoleic acid_ppm:0_mzLogicScore:NA; 21237889_:8-(3-Octyl-2-oxiranyl)octanoic acid_ppm:0_mzLogicScore:NA; 28709083_:10-Hydroxy-8-octadecenoic acid_ppm:0_mzLogicScore:NA; 4472196_:(12E)-9-Hydroxy-12-octadecenoic acid_ppm:0_mzLogicScore:NA; 4472271_:(10E)-9-Hydroxy-10-octadecenoic acid_ppm:0_mzLogicScore:NA; 4472330_:11-Oxooctadecanoic acid_ppm:0_mzLogicScore:NA; 4446068_:Isoricinoleic Acid_ppm:0_mzLogicScore:NA; 571074_:cis-6,7-epoxystearic acid_ppm:0_mzLogicScore:NA; 11294417_:(9E)-2-Hydroxy-9-octadecenoic acid_ppm:0_mzLogicScore:NA; 191547_:Ethyl 2-acetyltetradecanoate_ppm:0_mzLogicScore:NA; 13890339_:10-Hydroxy-12-octadecenoic acid_ppm:0_mzLogicScore:NA; 29435860_:(9Z)-9-Octadeceneperoxoic acid_ppm:0_mzLogicScore:NA; 77152_:4-Oxooctadecanoic acid_ppm:0_mzLogicScore:NA; 4895979_:(9E)-18-Hydroxy-9-octadecenoic acid_ppm:0_mzLogicScore:NA; 77153_:5-Oxooctadecanoic acid_ppm:0_mzLogicScore:NA; 4446132_:3-oxostearic acid_ppm:0_mzLogicScore:NA; 164240_:16-Oxooctadecanoic acid_ppm:0_mzLogicScore:NA; 2340980_:9-Oxooctadecanoic acid_ppm:0_mzLogicScore:NA; 7972070_:2OHOA_ppm:0_mzLogicScore:NA; 388461_:2-oxostearic acid_ppm:0_mzLogicScore:NA; 321288_:Lactaric Acid_ppm:0_mzLogicScore:NA; 106527_:8-[(2S,3R)-3-Octyl-2-oxiranyl]octanoic acid_ppm:0_mzLogicScore:NA; 62008_:2-Hexyl-5-hydroxycyclopentaneheptanoic Acid_ppm:0_mzLogicScore:NA; 85506_:12-Oxooctadecanoic acid_ppm:0_mzLogicScore:NA; 4446069_:Ricinoleic Acid_ppm:0_mzLogicScore:NA; 61861_:METHYL PALMOXIRATE_ppm:0_mzLogicScore:NA; 4446070_:12-hydroxy-9E-octadecenoic acid_ppm:0_mzLogicScore:NA; 321290_:10-ketostearic acid_ppm:0_mzLogicScore:NA; 15081_:RG1300000_ppm:0_mzLogicScore:NA; 558800_:Ricinoleic Acid_ppm:0_mzLogicScore:NA; 393218_:ricinelaidic acid_ppm:0_mzLogicScore:NA		~same in all
299.121	C10 H21 N O9	12.148		80000	70000	70000	62.5	42.8571	71.4286	0.8	0.9	1	-0.25	-0.17	0.09	0.98462	0.969649	0.997338	5	4	0			No matches found	No matches found	No matches found	No matches found	ddMS2 for preferred ion	C15 H17 N5 S_ppm:1.74_Ifit:85MatchedIso.:2; C13 H22 N3 O P S_ppm:-3.79_Ifit:89MatchedIso.:2; C14 H23 N O2 P2_ppm:1.95_Ifit:89MatchedIso.:2; C11 H25 N O4 S2_ppm:-5.06_Ifit:40MatchedIso.:2; C10 H21 N O9_ppm:-2.16_Ifit:73MatchedIso.:2	L-Canavanine_simScore:90; Threonine_score:89.9; L-Homoserine_score:91.4; DL-Homoserine_score:95.7		67154017_:(6Z)-9-Benzyl-N,3-dimethyl-8-(methylsulfanyl)-3,9-dihydro-6H-purin-6-imine_ppm:-0.001_mzLogicScore:16; 4870120_:(2Z)-N-Benzyl-2-[1-(3-methyl-2-pyrazinyl)ethylidene]hydrazinecarbothioamide_ppm:-0.001_mzLogicScore:17; 544653_:2-Methyl-2-[5-(triethylsilyl)-2-thienyl]-1,3-thiazolidine_ppm:-0.001_mzLogicScore:26; 7878096_:(2E)-N-(2-Amino-4-methylphenyl)-2-[1-(2-pyridinyl)ethylidene]hydrazinecarbothioamide_ppm:-0.001_mzLogicScore:17; 49448_:pentiapine_ppm:-0.001_mzLogicScore:19		~same in all; reps don't agree well
299.246		2.089		30000	400000	300000	66.6667	10	66.6667	10	8	0.7	3.55	3.06	-0.48	0.0487587	0.0838702	0.718956	16	0	0			No matches found	No matches found	No matches found	No matches found	ddMS2 for preferred ion				48774660_:Ethyl N-dodecanoyl-beta-alaninate_ppm:0_mzLogicScore:38; 21376019_:4,8,11-trimethyl-1,4,8,11-tetraazacyclotetradecane-1-acetate_ppm:0_mzLogicScore:13; 30776703_:N-Pentadecanoylglycine_ppm:0_mzLogicScore:38; 4930823_:Propyl (dihexylamino)(oxo)acetate_ppm:0_mzLogicScore:22; 4926072_:Nonyl N-pentanoylalaninate_ppm:0_mzLogicScore:38; 4926103_:Hexyl N-octanoylalaninate_ppm:0_mzLogicScore:34; 4926120_:4-Methylpentyl N-octanoylalaninate_ppm:0_mzLogicScore:34; 4925882_:Dodecyl oxo(propylamino)acetate_ppm:0_mzLogicScore:38; 4926378_:Heptyl (2-octanylamino)(oxo)acetate_ppm:0_mzLogicScore:30; 4926410_:Heptyl (dibutylamino)(oxo)acetate_ppm:0_mzLogicScore:30; 494187_:Methyl 3-acetamido-12-methyltridecanoate_ppm:0_mzLogicScore:41; 500315_:5-(Dihexylamino)-5-oxopentanoic acid_ppm:0_mzLogicScore:26; 23345754_:N-myristoyl-l-alanine_ppm:0_mzLogicScore:38; 493456_:1-(2-Isopropyl-5-methyl-cyclohexyloxy)-3-morpholin-4-yl-propan-2-ol_ppm:0_mzLogicScore:34; 24834_:N-Dodecanoyl-L-valine_ppm:0_mzLogicScore:38; 94101_:Myristoyl sarcosine_ppm:0_mzLogicScore:38		~same in all; reps don't agree well
300.096	C12 H16 N2 O7	9.014		5000	6000	90000	12	10	111.111	1	20	20	0.33	4.31	3.97	0.985673	0.476858	0.549032	8	0	0			No matches found	No matches found	No matches found	No matches found	No MS2	C6 H17 N6 O6 P_ppm:2.82_Ifit:62MatchedIso.:2; C7 H13 N10 O2 P_ppm:-1.64_Ifit:73MatchedIso.:2; C16 H18 N2 P2_ppm:3.47_Ifit:74MatchedIso.:2; C7 H21 N6 O P S2_ppm:-0.08_Ifit:74MatchedIso.:2; C14 H21 O3 P S_ppm:2.21_Ifit:80MatchedIso.:2; C14 H23 O P3_ppm:-2.04_Ifit:81MatchedIso.:2; C13 H20 N2 O2 S2_ppm:-3.52_Ifit:84MatchedIso.:2; C12 H16 N2 O7_ppm:-0.62_Ifit:89MatchedIso.:2			26233502_:N-(2-Nitrophenyl)-D-glucopyranosylamine_ppm:0_mzLogicScore:NA; 67165612_:N-(4,5-Dimethoxy-2-nitrobenzyl)-L-serine_ppm:0_mzLogicScore:NA; 26233504_:N-(4-Nitrophenyl)-beta-D-glucopyranosylamine_ppm:0_mzLogicScore:NA; 65324974_:O-(4,5-Dimethoxy-2-nitrobenzyl)serine_ppm:0_mzLogicScore:NA; 5532440_:N-(3-Nitrophenyl)-beta-D-glucopyranosylamine_ppm:0_mzLogicScore:NA; 2277455_:2'-Deoxy-5-(2-methoxy-2-oxoethyl)uridine_ppm:0_mzLogicScore:NA; 20572583_:O-(4,5-Dimethoxy-2-nitrobenzyl)-L-serine_ppm:0_mzLogicScore:NA; 477188_:N-(4-Methoxy-2-nitrophenyl)pentofuranosylamine_ppm:0_mzLogicScore:NA		Only in one E+ sample
300.135	C11 H25 O7 P	13.239		600000	800000	700000	11.6667	6.25	7.14286	1	1	0.8	0.44	0.15	-0.29	0.0784706	0.532255	0.199046	2	0	0			No matches found	No matches found	No matches found	No matches found	ddMS2 for preferred ion	C18 H20 O4_ppm:-4.77_Ifit:53MatchedIso.:2; C6 H22 N8 O2 P2_ppm:2.11_Ifit:53MatchedIso.:2; C10 H24 N2 O6 S_ppm:-2.6_Ifit:65MatchedIso.:3; C14 H16 N6 O2_ppm:4.18_Ifit:69MatchedIso.:2; C12 H21 N4 O3 P_ppm:-1.33_Ifit:80MatchedIso.:2; C11 H25 O7 P_ppm:3.13_Ifit:85MatchedIso.:2			7876639_:N'-[(4E)-2-(Dimethylamino)-6,7-dihydro-4H-[1,3]oxazolo[3,2-a][1,3,5]triazin-4-ylidene]benzohydrazide_ppm:-0.001_mzLogicScore:NA; 523829_:4-Amino-6-(4-morpholinyl)-N-phenyl-1,3,5-triazine-2-carboxamide_ppm:-0.001_mzLogicScore:NA		~same in all Rxes
300.135	C12 H21 N4 O3 P	12.652		100000	100000	100000	7	10	20	1	0.8	0.7	0.23	-0.27	-0.49	0.413659	0.312974	0.0923028	2	0	0			No matches found	No matches found	No matches found	No matches found	ddMS2 for preferred ion	C6 H22 N8 O2 P2_ppm:2.19_Ifit:100MatchedIso.:1; C10 H24 N2 O6 S_ppm:-2.52_Ifit:75MatchedIso.:2; C18 H20 O4_ppm:-4.69_Ifit:87MatchedIso.:2; C11 H25 O7 P_ppm:3.21_Ifit:81MatchedIso.:2; C14 H16 N6 O2_ppm:4.26_Ifit:93MatchedIso.:2; C12 H21 N4 O3 P_ppm:-1.25_Ifit:85MatchedIso.:2			7876639_:N'-[(4E)-2-(Dimethylamino)-6,7-dihydro-4H-[1,3]oxazolo[3,2-a][1,3,5]triazin-4-ylidene]benzohydrazide_ppm:-0.001_mzLogicScore:NA; 523829_:4-Amino-6-(4-morpholinyl)-N-phenyl-1,3,5-triazine-2-carboxamide_ppm:-0.001_mzLogicScore:NA		~same in all Rxes
300.23	C17 H32 O4	2.105		2000000	1000000	500000	15	30	40	0.4	0.2	0.5	-1.24	-2.15	-0.9	0.104908	0.0253197	0.199622	29	0	0			No matches found	No matches found	No matches found	No matches found	ddMS2 for preferred ion	C17 H32 O4_ppm:-1.23_Ifit:89MatchedIso.:2			67176631_:7,7-Tridecanediyl diacetate_ppm:0_mzLogicScore:32; 67154768_:1,1-Tridecanediyl diacetate_ppm:0_mzLogicScore:35; 67164815_:2,7-Tridecanediyl diacetate_ppm:0_mzLogicScore:35; 67163785_:3-Acetoxypentadecanoic acid_ppm:0_mzLogicScore:38; 28284423_:(2S,7S)-7-(Butyryloxy)-2-nonanyl butyrate_ppm:0_mzLogicScore:32; 21374485_:2,7-nonanediyl dibutyrate_ppm:0_mzLogicScore:32; 24765785_:(2S)-2,3-Dihydroxypropyl (9Z)-9-tetradecenoate_ppm:0_mzLogicScore:58; 24765768_:1,3-Dihydroxy-2-propanyl (9Z)-9-tetradecenoate_ppm:0_mzLogicScore:58; 470288_:Methyl 7-acetoxytetradecanoate_ppm:0_mzLogicScore:38; 470137_:Methyl 6-acetoxytetradecanoate_ppm:0_mzLogicScore:38; 470682_:Methyl 8-acetoxytetradecanoate_ppm:0_mzLogicScore:38; 534427_:6-Butyl 1-methyl 3-hexylhexanedioate_ppm:0_mzLogicScore:38; 8908336_:2,11-Tridecanediyl diacetate_ppm:0_mzLogicScore:35; 8979500_:2,12-Tridecanediyl diacetate_ppm:0_mzLogicScore:35; 4926919_:4-Methylpentyl nonyl oxalate_ppm:0_mzLogicScore:35; 4925898_:Dodecyl propyl oxalate_ppm:0_mzLogicScore:35; 4926613_:Decyl 2,2-dimethylpropyl oxalate_ppm:0_mzLogicScore:35; 4926254_:Isobutyl undecyl oxalate_ppm:0_mzLogicScore:35; 457787_:1,9-Nonanediyl dibutanoate_ppm:0_mzLogicScore:35; 468649_:1,13-Tridecanediyl diacetate_ppm:0_mzLogicScore:35; 464724_:4-Tridecanyl acetoxyacetate_ppm:0_mzLogicScore:35; 9176271_:16-Methoxy-16-oxohexadecanoic acid_ppm:0_mzLogicScore:38; 215282_:Di-sec-butyl azelaate_ppm:0_mzLogicScore:38; 492586_:MFCD00027793_ppm:0_mzLogicScore:38; 121902_:Tetradecylmalonic acid_ppm:0_mzLogicScore:38; 2745675_:MFCD00027312_ppm:0_mzLogicScore:28; 38925_:5-Hydroxy-1-(4-hydroxy-3-methoxycyclohexyl)-3-decanone_ppm:0_mzLogicScore:35; 7488_:Diisobutyl azelaate_ppm:0_mzLogicScore:38; 17020_:dibutyl azelate_ppm:0_mzLogicScore:38		Highest in C, in all 3
301.297	C18 H39 N O2	9.858		50000	7000	20000	80	28.5714	35	0.1	0.3	2	-2.99	-1.77	1.22	0.0800024	0.255994	0.422954	4	0	0			No matches found	No matches found	No matches found	No matches found	No MS2	C18 H39 N O2_ppm:-3.23_Ifit:86MatchedIso.:2			11317941_:TETRADECYLDIETHANOLAMINE_ppm:0.001_mzLogicScore:NA; 82609_:sphinganine_ppm:0.001_mzLogicScore:NA; 2319840_:Safingol_ppm:0.001_mzLogicScore:NA; 3014_:Safingol_ppm:0.001_mzLogicScore:NA		~same in all, up in one C rep
302.224	C20 H30 O2	2.076		9000	8000	600000	22.2222	8.75	16.6667	1	70	70	-0.06	6.06	6.11	0.985354	0.000304668	0.000296421	124	5	0			No matches found	No matches found	No matches found	No matches found	ddMS2 for preferred ion	C13 H30 N6 S_ppm:-3.04_Ifit:63MatchedIso.:2; C14 H31 N4 O P_ppm:2.64_Ifit:71MatchedIso.:2; C20 H30 O2_ppm:-0.77_Ifit:94MatchedIso.:2	Ascorbyl palmitate_simScore:85.8; R-Palmitoyl-(1-methyl) Ethanolamide_simScore:87.2; Ethyl myristate_simScore:87.2; Sorbitan monopalmitate_simScore:87.3; 2-Amino-1,3,4-octadecanetriol_simScore:88.1		4934567_:(2E)-2-Methyl-7-(4-methylphenyl)-2-hepten-1-yl 2-methylbutanoate_ppm:0_mzLogicScore:27; 4934569_:(2E)-2-Methyl-7-(4-methylphenyl)-2-hepten-1-yl 3-methylbutanoate_ppm:0_mzLogicScore:27; 4934575_:(2Z)-2-Methyl-7-(4-methylphenyl)-2-hepten-1-yl 2-methylbutanoate_ppm:0_mzLogicScore:27; 4934579_:(2Z)-2-Methyl-7-(4-methylphenyl)-2-hepten-1-yl 3-methylbutanoate_ppm:0_mzLogicScore:27; 4935185_:(5beta,8xi,9xi,10xi,13xi,14xi,17beta)-17-Hydroxy-17-methylandrost-1-en-3-one_ppm:0_mzLogicScore:39; 4935168_:(5beta,8xi,9xi,10xi,13xi,14xi,17alpha)-17-Hydroxy-17-methylandrost-1-en-3-one_ppm:0_mzLogicScore:39; 4935223_:(17alpha)-17-Hydroxy-17-methylandrost-4-en-3-one_ppm:0_mzLogicScore:40; 5429507_:(5beta,9beta)-Abieta-8(14),12-dien-18-oic acid_ppm:0_mzLogicScore:39; 10472468_:5E,7E,9E,14Z,17Z-icosapentaenoic acid_ppm:0_mzLogicScore:29; 2498284_:17-Hydroxy-14-methylandrost-4-en-3-one_ppm:0_mzLogicScore:40; 26606396_:9beta-pimara-7,15-dien-19-oic acid_ppm:0_mzLogicScore:37; 30790805_:(1R,2S,6S,7R,10S,12S)-2,6-Dimethyl-13-methylenetetracyclo[10.3.1.0~1,10~.0~2,7~]hexadecane-6-carboxylic acid_ppm:0_mzLogicScore:40; 58829743_:(5xi)-Abieta-8(14),9(11),12-triene-18,18-diol_ppm:0_mzLogicScore:32; 539993_:17-Hydroxy-1-methylandrost-4-en-3-one_ppm:0_mzLogicScore:39; 543425_:Androst-16-ene-17-carboxylic acid_ppm:0_mzLogicScore:41; 537855_:3-Hydroxy-9,9,11b-trimethyl-1,2,3,4,4a,5,6,6a,7,8,9,11,11a,11b-tetradecahydro-10H-benzo[a]fluoren-10-one_ppm:0_mzLogicScore:40; 558184_:18-Hydroxytrachyloban-3-one_ppm:0_mzLogicScore:37; 544934_:(4,7,11b-Trimethyl-1,2,3,4,4a,5,6,6a,7,11,11a,11b-dodecahydrophenanthro[3,2-b]furan-4-yl)methanol_ppm:0_mzLogicScore:39; 8080164_:(2E)-2-[2-(5,5,8a-Trimethyl-2-methylenedecahydro-1-naphthalenyl)ethylidene]succinaldehyde_ppm:0_mzLogicScore:37; 4524241_:(1E)-1-(4-Ethoxyphenyl)-1-dodecen-3-one_ppm:0_mzLogicScore:36; 4519477_:2-Methyl-2-[(1E,3E,5E)-4-methyl-6-(2,6,6-trimethyl-1-cyclohexenyl)-1,3,5-hexatrienyl]-1,3-dioxolane_ppm:0_mzLogicScore:28; 491379_:5-[2-(3-Furyl)ethyl]-1,5,6,8a-tetramethyloctahydro-2(1H)-naphthalenone_ppm:0_mzLogicScore:38; 484981_:2,6-Ditert-butyl-4-methylphenyl 2-methylcyclopropanecarboxylate_ppm:0_mzLogicScore:20; 484982_:2,6-Ditert-butyl-4-methylphenyl 1-methylcyclopropanecarboxylate_ppm:0_mzLogicScore:18; 66424941_:(4E,6E,8E,10E,17E)-4,6,8,10,17-Icosapentaenoic acid_ppm:0_mzLogicScore:30; 494543_:10-Undecen-1-yl 3-phenylpropanoate_ppm:0_mzLogicScore:33; 498386_:1,2-Bis(6,6-dimethylbicyclo[3.1.1]hept-2-en-2-yl)-1,2-ethanediol_ppm:0_mzLogicScore:35; 503358_:8-Methoxy-12a-methyl-1,2,3,4,4a,4b,5,6,7,10,10b,11,12,12a-tetradecahydro-1-chrysenol_ppm:0_mzLogicScore:41; 4509834_:(2E)-2-Undecen-1-yl 4-ethylbenzoate_ppm:0_mzLogicScore:27; 4509883_:(2E)-2-Undecen-1-yl 3-phenylpropanoate_ppm:0_mzLogicScore:27; 19986748_:1-METHYLENEANDROSTERONE_ppm:0_mzLogicScore:39; 5005905_:5,7,9,14,17-Icosapentaenoic acid_ppm:0_mzLogicScore:29; 514625_:[2,2'-Bi-p-menth-8-ene]-6,6'-dione_ppm:0_mzLogicScore:35; 3001239_:17-Hydroxy-2-methylandrost-1-en-3-one_ppm:0_mzLogicScore:39; 468908_:17-Methoxyandrost-4-en-3-one_ppm:0_mzLogicScore:41; 222564_:17beta-Hydroxy-1,17-dimethylestr-5(10)-en-3-one_ppm:0_mzLogicScore:40; 202471_:17beta-Hydroxy-17-methyl-5alpha-androst-9(11)-en-3-one_ppm:0_mzLogicScore:39; 8058538_:Dimethandrolone_ppm:0_mzLogicScore:39; 4519237_:eleganonal_ppm:0_mzLogicScore:27; 541141_:14-Isopropylpodocarpa-8,11,13-triene-7,13-diol_ppm:0_mzLogicScore:30; 36423_:(7alpha,17beta)-17-Hydroxy-7-methylandrost-5-en-3-one_ppm:0_mzLogicScore:39; 10128450_:D-Homotestosterone_ppm:0_mzLogicScore:40; 541190_:14-Isopropylpodocarpa-8,11,13-triene-3,13-diol_ppm:0_mzLogicScore:30; 382884_:Abieta-8(14),9(11),12-triene-3,12-diol_ppm:0_mzLogicScore:30; 485218_:4-Propylphenyl 4-butylcyclohexanecarboxylate_ppm:0_mzLogicScore:28; 201129_:2alpha-Methyl-5alpha-androstane-3,17-dione_ppm:0_mzLogicScore:38; 201212_:MFCD01711307_ppm:0_mzLogicScore:40; 4445288_:5Z,7E,9E,14Z,17Z-icosapentaenoic acid_ppm:0_mzLogicScore:29; 191773_:Abieta-8(14),12-dien-18-oic acid_ppm:0_mzLogicScore:39; 206464_:4-Methyltestosterone_ppm:0_mzLogicScore:40; 205638_:J077T478V4_ppm:0_mzLogicScore:39; 16740016_:17-Hydroxy-17-methylandrost-4-en-3-one_ppm:0_mzLogicScore:40; 209709_:Abieta-8(14),9(11),12-triene-12,18-diol_ppm:0_mzLogicScore:32; 11260_:17beta-Hydroxy-5alpha-androst-2-ene-2-carboxaldehyde_ppm:0_mzLogicScore:39; 9713_:Abieta-8(14),13(15)-dien-18-oic acid_ppm:0_mzLogicScore:40; 4952627_:14-HYDROXY-RETRO-RETINOL, (14R)-_ppm:0_mzLogicScore:27; 214727_:2?,17-dimethyl-19-nortestosterone_ppm:0_mzLogicScore:40; 153721_:oryzalexin B_ppm:0_mzLogicScore:36; 224216_:(5?)-19-norpregnane-3,20-dione_ppm:0_mzLogicScore:38; 4800978_:4-Hydroxyretinol_ppm:0_mzLogicScore:31; 8015116_:Metogest_ppm:0_mzLogicScore:39; 529000_:19-Norpregn-20-yne-3,17-diol_ppm:0_mzLogicScore:39; 65857_:(5beta,8alpha,9beta,10alpha)-Kaur-16-en-18-oic acid_ppm:0_mzLogicScore:40; 139649_:oryzalexin A_ppm:0_mzLogicScore:37; 15232_:Abieta-8,13-dien-18-oic acid_ppm:0_mzLogicScore:39; 14001390_:8,11,14-Icosatrien-5-ynoic acid_ppm:0_mzLogicScore:30; 4459_:16-Ethyl-17-hydroxyestr-4-en-3-one_ppm:0_mzLogicScore:40; 4942947_:Hepaxanthin_ppm:0_mzLogicScore:30; 206349_:6?-methyltestosterone_ppm:0_mzLogicScore:39; 391763_:Palustric acid_ppm:0_mzLogicScore:39; 17285971_:(5Z,8E,11E,14E,17E)-5,8,11,14,17-Icosapentaenoic acid_ppm:0_mzLogicScore:29; 217067_:7?-methyltestosterone_ppm:0_mzLogicScore:39; 17345843_:2702391_ppm:0_mzLogicScore:40; 234940_:Pimara-7,15-dien-18-oic acid_ppm:0_mzLogicScore:37; 5442174_:21O907N0NH_ppm:0_mzLogicScore:39; 192262_:SANDARACOPIMARIC ACID_ppm:0_mzLogicScore:40; 4947777_:MFCD00065715_ppm:0_mzLogicScore:30; 191824_:neoabietic acid_ppm:0_mzLogicScore:40; 21258059_:ent-kaur-16-en-19-oic acid_ppm:0_mzLogicScore:40; 5005462_:3-Hydroxyretinol_ppm:0_mzLogicScore:31; 204491_:stenbolone_ppm:0_mzLogicScore:39; 82077_:Abieta-7,13-dien-18-oic acid_ppm:0_mzLogicScore:37; 392001_:Oxendolone_ppm:0_mzLogicScore:40; 390596_:Isopimaric Acid_ppm:0_mzLogicScore:37; 2301378_:metenolone_ppm:0_mzLogicScore:39; 9712_:Pimara-8(14),15-dien-18-oic acid_ppm:0_mzLogicScore:40; 220460_:Mibolerone_ppm:0_mzLogicScore:40; 4942358_:Peretinoin_ppm:0_mzLogicScore:28; 191072_:Pimaric acid_ppm:0_mzLogicScore:40; 5649_:norethandrolone_ppm:0_mzLogicScore:40; 191771_:b-Pimaric Acid_ppm:0_mzLogicScore:39; 3810787_:17-Hydroxy-7,17-dimethylestr-4-en-3-one_ppm:0_mzLogicScore:40; 10127_:(-)-Abietic acid_ppm:0_mzLogicScore:37; 4445974_:(5E,8E,11E,14E,17E)-5,8,11,14,17-Icosapentaenoic acid_ppm:0_mzLogicScore:29; 5788_:17alpha-Methyltestosterone_ppm:0_mzLogicScore:40; 18498935_:(17beta)-17-Hydroxy-2-methylandrost-4-en-3-one_ppm:0_mzLogicScore:39; 10607936_:5,6-Dihydroretinoic acid_ppm:0_mzLogicScore:31; 383696_:Kaur-16-en-18-oic acid_ppm:0_mzLogicScore:40; 393682_:Eicosapentanoic acid_ppm:0_mzLogicScore:29; 4941649_:Eicosapentaenoic acid_ppm:0_mzLogicScore:35		very abundant in E+, absent in C and E-
304.079	C12 H16 O9	9.903		600000	70000	40000	1.33333	14.2857	7.5	0.1	0.06	0.5	-3	-3.99	-0.99	0.00046901	0.000129966	0.0113933	9	2	0			No matches found	No matches found	No matches found	No matches found	ddMS2 for preferred ion	C7 H21 N4 O3 P S2_ppm:-2.44_Ifit:34MatchedIso.:2; C9 H16 N6 O2 S2_ppm:3_Ifit:41MatchedIso.:2; C17 H12 N4 S_ppm:0.85_Ifit:68MatchedIso.:2; C15 H17 N2 O P S_ppm:-4.59_Ifit:76MatchedIso.:2; C9 H18 N6 P2 S_ppm:-1.19_Ifit:82MatchedIso.:2; C16 H18 O2 P2_ppm:1.06_Ifit:72MatchedIso.:2; C9 H8 N10 O3_ppm:1.45_Ifit:82MatchedIso.:2; C7 H13 N8 O4 P_ppm:-3.98_Ifit:58MatchedIso.:2; C8 H22 N2 O4 P2 S_ppm:3.21_Ifit:73MatchedIso.:2; C12 H16 O9_ppm:-2.98_Ifit:92MatchedIso.:2	Kojic acid_simScore:66; cis,cis-Muconic acid_simScore:66.4		67028088_:1,1'-[(3Z)-3-Hexene-3,4-diyl]bis(4-chlorobenzene)_ppm:0_mzLogicScore:22; 67174782_:N-[(Z)-2-Cyano-1-phenylvinyl]-1H-benzimidazole-2-carbothioamide_ppm:0_mzLogicScore:18; 67169634_:2-[5-(4H-Thieno[3,2-b]pyrrol-6-yl)-1H-imidazol-4-yl]-1H-indole_ppm:0_mzLogicScore:31; 9110857_:Dimethyl{bis[(phenylsulfanyl)methyl]}silane_ppm:-0.001_mzLogicScore:0; 545123_:1,4-Diphenyl-1,4-diphosphinane 1,4-dioxide_ppm:0_mzLogicScore:6; 4931706_:5-(2-Phenyl-4-quinolinyl)-1,2-dihydro-3H-1,2,4-triazole-3-thione_ppm:0_mzLogicScore:6; 545178_:2,4-Dimethyl-12-thia-1,5,6a,11-tetraaza-indeno[2,1-a]fluorene_ppm:0_mzLogicScore:18; 616857_:N-{4-[Chloro(difluoro)methoxy]phenyl}-2-(1-pyrrolidinyl)acetamide_ppm:0_mzLogicScore:12; 522326_:2,6-Diamino-4-(1-naphthyl)-4H-thiopyran-3,5-dicarbonitrile_ppm:0_mzLogicScore:19		Highest in C, present in E- and E+ ~ same levels
304.24	C20 H32 O2	2.076		10000	10000	100000	20	8	200	1	10	10	-0.06	3.7	3.75	0.999825	0.706797	0.69756	119	0	0			No matches found	No matches found	No matches found	No matches found	ddMS2 for preferred ion	C13 H32 N6 S_ppm:-3.5_Ifit:63MatchedIso.:2; C14 H33 N4 O P_ppm:2.15_Ifit:68MatchedIso.:2; C20 H32 O2_ppm:-1.25_Ifit:78MatchedIso.:2			16740576_:2a-Methyldihydrotestosterone_ppm:0_mzLogicScore:10; 20057743_:Pimara-8(14),15-diene-2,18-diol_ppm:0_mzLogicScore:19; 58837364_:(3alpha,5beta,9beta,10alpha)-Pimara-8(14),15-diene-3,18-diol_ppm:0_mzLogicScore:19; 4936565_:(5alpha,8xi,9xi,10xi,13xi,14xi,17alpha)-17-Hydroxy-19-norpregnan-3-one_ppm:0_mzLogicScore:10; 4936595_:(5beta,8xi,9xi,10xi,13xi,14xi,17alpha)-17-Hydroxy-19-norpregnan-4-one_ppm:0_mzLogicScore:10; 4936592_:(5beta,8xi,9xi,10xi,13xi,14xi,17alpha)-17-Hydroxy-19-norpregnan-3-one_ppm:0_mzLogicScore:10; 4935221_:(3beta,17alpha)-17-Methylandrost-5-ene-3,17-diol_ppm:0_mzLogicScore:16; 4935215_:(5alpha,8xi,9xi,10xi,13xi,14xi,17alpha)-17-Hydroxy-17-methylandrostan-3-one_ppm:0_mzLogicScore:10; 4935179_:(3alpha,5beta,8xi,9xi,10xi,13xi,14xi,17beta)-17-Methylandrost-1-ene-3,17-diol_ppm:0_mzLogicScore:16; 4935195_:(3alpha,5beta,8xi,9xi,10xi,13xi,14xi,17alpha)-17-Methylandrost-1-ene-3,17-diol_ppm:0_mzLogicScore:16; 4935171_:(5beta,8xi,9xi,10xi,13xi,14xi,17alpha)-17-Hydroxy-17-methylandrostan-3-one_ppm:0_mzLogicScore:10; 9067327_:(5alpha,16alpha,17alpha)-17-Hydroxy-16-methylandrostan-3-one_ppm:0_mzLogicScore:10; 7827761_:icosa-5,8,11,13-tetraenoic acid_ppm:0_mzLogicScore:34; 10008304_:(5alpha,16beta,17alpha)-17-Hydroxy-16-methylandrostan-3-one_ppm:0_mzLogicScore:10; 35251933_:14-Phenyltetradecanoic acid_ppm:0_mzLogicScore:14; 30791562_:DIHYDROABIETIC ACID_ppm:0_mzLogicScore:17; 26606378_:Abieta-7,13-diene-18,18-diol_ppm:0_mzLogicScore:17; 58829744_:(5xi,13alpha)-Pimara-7,15-diene-18,18-diol_ppm:0_mzLogicScore:17; 58829741_:(5xi)-Abieta-8(14),12-diene-18,18-diol_ppm:0_mzLogicScore:17; 24603733_:(5E,10E,13Z)-10-Methyl-8-methylene-5,10,13-octadecatrienoic acid_ppm:0_mzLogicScore:27; 58829739_:(5xi)-Abieta-8,13-diene-18,18-diol_ppm:0_mzLogicScore:17; 58829738_:(5xi)-Abieta-8(14),13(15)-diene-18,18-diol_ppm:0_mzLogicScore:17; 254326_:Pimar-7-en-18-oic acid_ppm:0_mzLogicScore:19; 4519100_:(2E)-3-Methyl-5-(5,5,8a-trimethyl-2-methylenedecahydro-1-naphthalenyl)-2-pentenoic acid_ppm:0_mzLogicScore:16; 4471963_:(4E,7E,10E,13E)-4,7,10,13-Icosatetraenoic acid_ppm:0_mzLogicScore:44; 545113_:17-Hydroxy-10-methyl-4,9-cyclo-9,10-secoandrostan-1-one_ppm:0_mzLogicScore:10; 527022_:2-{[3-Isopropyl-1-methyl-2-(3-oxobutyl)-2-cyclopenten-1-yl]methyl}-3-methylcyclopentanone_ppm:0_mzLogicScore:18; 532583_:8a,10a-Dimethylhexadecahydrocyclobuta[a]phenanthren-1-yl acetate_ppm:0_mzLogicScore:10; 537615_:2-Methyl-2,3-epoxyandrostan-17-ol_ppm:0_mzLogicScore:10; 532691_:Methyl 8a,10a-dimethylhexadecahydrocyclobuta[a]phenanthrene-1-carboxylate_ppm:0_mzLogicScore:12; 533193_:1-Methylandrost-1-ene-3,17-diol_ppm:0_mzLogicScore:16; 58829740_:(5xi)-Abieta-7,13-diene-18,18-diol_ppm:0_mzLogicScore:17; 7827758_:icosa-5,8,10,14-tetraenoic acid_ppm:0_mzLogicScore:27; 4527187_:1-Undecene-3,6-dione, 1-(2,6,6-trimethyl1-cyclohexen-1-yl)-_ppm:0_mzLogicScore:19; 145474_:(3beta,17beta)-3-Methylandrost-5-ene-3,17-diol_ppm:0_mzLogicScore:16; 461555_:Benzyl tridecanoate_ppm:0_mzLogicScore:14; 26323990_:(5E,8Z,11Z,14Z)-5,8,11,14-Icosatetraenoic acid_ppm:0_mzLogicScore:51; 485494_:4-Methylandrost-2-ene-1,17-diol_ppm:0_mzLogicScore:16; 484179_:3,4a,7,7,10a-Pentamethyl-3-vinyldecahydro-1H-benzo[f]chromen-8(4aH)-one_ppm:0_mzLogicScore:13; 65328889_:(4E,6E,8E,14E)-4,6,8,14-Icosatetraenoic acid_ppm:0_mzLogicScore:20; 20057012_:3-Methyl-5-(1,2,4a,5-tetramethyl-1,2,3,4,4a,7,8,8a-octahydro-naphthalen-1-yl)-pent-2-enoic acid_ppm:0_mzLogicScore:18; 503533_:16-Hydroxykauran-18-al_ppm:0_mzLogicScore:10; 465788_:Atisan-18-oic acid_ppm:0_mzLogicScore:12; 467276_:6a-Isopropyl-3,4a-dimethyl-10-methylenedodecahydro-1H-cyclopenta[4',5']cycloocta[1',2':2,3]cyclopenta[1,2-b]oxiren-8-ol_ppm:0_mzLogicScore:12; 514192_:Undecyl 3-phenylpropanoate_ppm:0_mzLogicScore:12; 28701475_:3,7,11,15-Tetramethyl-2,6,10,14-hexadecatetraenoic acid_ppm:0_mzLogicScore:17; 24590660_:(8Z)-2,4,6,8-Icosatetraenoic acid_ppm:0_mzLogicScore:17; 513906_:3-Hydroxy-2,4,7,14-tetramethyl-4-vinyltricyclo[5.4.3.0~1,8~]tetradecan-6-one_ppm:0_mzLogicScore:13; 497306_:Abiet-7-en-18-oic acid_ppm:0_mzLogicScore:19; 502630_:Pimara-8(14),15-diene-3,18-diol_ppm:0_mzLogicScore:19; 2722779_:17-Hydroxykauran-18-al_ppm:0_mzLogicScore:10; 462042_:Undecyl 4-ethylbenzoate_ppm:0_mzLogicScore:12; 462047_:Nonyl 4-butylbenzoate_ppm:0_mzLogicScore:12; 462097_:2-(Adamantan-1-yl)ethyl 3-cyclopentylpropanoate_ppm:0_mzLogicScore:12; 66423910_:(8R,9S,10S,13S,14S)-13-Ethyl-10-methyl-2,3,4,5,6,7,8,9,10,11,12,13,14,15-tetradecahydro-1H-cyclopenta[a]phenanthrene-3,17-diol (non-preferred name)_ppm:0_mzLogicScore:16; 31150507_:oryzalexin D_ppm:0_mzLogicScore:19; 475822_:2,6-Ditert-butyl-4-methylphenyl pivalate_ppm:0_mzLogicScore:9; 390600_:2-Ketoepimanool_ppm:0_mzLogicScore:13; 508978_:4-(3-Hydroxy-3-methyl-4-penten-1-yl)-4a,8,8-trimethyl-3-methyleneoctahydro-1(2H)-naphthalenone_ppm:0_mzLogicScore:13; 254337_:Beyeran-18-oic acid_ppm:0_mzLogicScore:12; 543597_:3,4a,7,7,10a-Pentamethyl-3-vinyldodecahydro-9H-benzo[f]chromen-9-one_ppm:0_mzLogicScore:13; 254327_:Abiet-8-en-18-oic acid_ppm:0_mzLogicScore:19; 3159211_:10,13-Dimethylhexadecahydrospiro[cyclopenta[a]phenanthrene-3,2'-oxiran]-17-ol_ppm:0_mzLogicScore:10; 30777361_:oryzalexin E_ppm:0_mzLogicScore:19; 14916141_:Phenyl myristate_ppm:0_mzLogicScore:14; 545115_:3-Methyl-2,3-epoxyandrostan-17-ol_ppm:0_mzLogicScore:10; 17610_:(5beta,8xi,9xi,10xi,13xi,14xi,17beta)-17-Hydroxy-17-methylandrostan-3-one_ppm:0_mzLogicScore:10; 391700_:taxa-4(20),11-dien-5alpha,13alpha-diol_ppm:0_mzLogicScore:17; 16739292_:17-Methyldihydrotestosterone_ppm:0_mzLogicScore:10; 191073_:Pimar-8(14)-en-18-oic acid_ppm:0_mzLogicScore:17; 204528_:3?-methoxy-androst-5-en-16?-ol_ppm:0_mzLogicScore:16; 4947717_:7-ethoxy-1-(p-ethylphenoxy)-3,7-dimethyl-2-octene_ppm:0_mzLogicScore:16; 10128432_:17B-HYDROXY-4A-METHYL-5A-ANDROSTAN-3-ONE_ppm:0_mzLogicScore:10; 390559_:acutilol A_ppm:0_mzLogicScore:24; 509291_:Phenol, 4-tetradecanoyl-_ppm:0_mzLogicScore:12; 4471966_:(5E,11E,14E,17E)-5,11,14,17-Icosatetraenoic acid_ppm:0_mzLogicScore:34; 214110_:5?-mestanolone_ppm:0_mzLogicScore:10; 208097_:2-Phenylethyl laurate_ppm:0_mzLogicScore:14; 4575857_:MFCD18428895_ppm:0_mzLogicScore:33; 223205_:MFCD18429450_ppm:0_mzLogicScore:16; 66001046_:(3S,8R,9S,10R,13S,14S,17S)-13-Ethyl-10-methyl-2,3,6,7,8,9,10,11,12,13,14,15,16,17-tetradecahydro-1H-cyclopenta[a]phenanthrene-3,17-diol (non-preferred name)_ppm:0_mzLogicScore:16; 487659_:Dodecyl phenylacetate_ppm:0_mzLogicScore:12; 216990_:27FTU18OIQ_ppm:0_mzLogicScore:10; 4943470_:eleganolone_ppm:0_mzLogicScore:17; 4439625_:(2E,6E,10E)-geranylgeranic acid_ppm:0_mzLogicScore:17; 4445969_:(8E,11E,14E,17E)-Icosatetraenoic acid_ppm:0_mzLogicScore:42; 38551_:epofenonane_ppm:0_mzLogicScore:11; 3937_:17-Hydroxy-17-methylandrostan-3-one_ppm:0_mzLogicScore:10; 9897310_:2K2DJ01BB7_ppm:0_mzLogicScore:42; 226_:Icosa-5,8,11,14-tetraenoic acid_ppm:0_mzLogicScore:51; 173571_:1-[4-(Dodecyloxy)phenyl]ethanone_ppm:0_mzLogicScore:12; 5789_:drostanolone_ppm:0_mzLogicScore:10; 199375_:Methandriol_ppm:0_mzLogicScore:16; 65328892_:(2E,4E,6E,8E)-2,4,6,8-Icosatetraenoic acid_ppm:0_mzLogicScore:17; 10187_:mestanolone_ppm:0_mzLogicScore:10; 14296_:Mesterolone_ppm:0_mzLogicScore:10; 10605999_:(2E,4E,6E,8E)-2,4,6,8-Icosatetraenoic acid_ppm:0_mzLogicScore:17; 535912_:17-Hydroxy-1-methylandrostan-3-one_ppm:0_mzLogicScore:10; 392692_:Arachidonic acid_ppm:0_mzLogicScore:51; 4471967_:Icosa-5,8,11,14-tetraenoic acid_ppm:0_mzLogicScore:51		only in E+
305.077	C8 H19 N O9 S	12.316		3000000	2000000	3000000	16.6667	15	3.33333	1	1	1	-0.01	0.11	0.13	0.999922	0.817229	0.811356	5	1	0			No matches found	No matches found	No matches found	No matches found	ddMS2 for preferred ion	C12 H11 N5 O5_ppm:4.74_Ifit:70MatchedIso.:3; C10 H16 N3 O6 P_ppm:-0.68_Ifit:59MatchedIso.:3; C8 H19 N O9 S_ppm:-1.93_Ifit:59MatchedIso.:4	Taurine_score:92.2		4929739_:Methyl {5-[(4-nitrophenyl)carbamoyl]-1H-imidazol-4-yl}carbamate_ppm:-0.001_mzLogicScore:20; 4522039_:N-{2-Methyl-6-[(E)-2-(5-nitro-2-furyl)vinyl]-5-oxo-2,5-dihydro-1,2,4-triazin-3-yl}acetamide_ppm:-0.001_mzLogicScore:25; 4928477_:Methyl {5-[(2-nitrophenyl)carbamoyl]-1H-imidazol-4-yl}carbamate_ppm:-0.001_mzLogicScore:20; 4928478_:Methyl {5-[(3-nitrophenyl)carbamoyl]-1H-imidazol-4-yl}carbamate_ppm:-0.001_mzLogicScore:20; 4515448_:1,3-Dimethyl-5-[(4-nitrophenyl)hydrazono]-2,4,6(1H,3H,5H)-pyrimidinetrione_ppm:-0.001_mzLogicScore:15		~same in all
306.178	C13 H26 N2 O6	7.636		100000	200000	200000	20	4	25	1	1	1	0.29	0.58	0.28	0.426364	0.136654	0.481954	2	2	0			No matches found	No matches found	No matches found	No matches found	ddMS2 for preferred ion	C15 H31 O2 P S_ppm:-0.22_Ifit:82MatchedIso.:2; C15 H33 P3_ppm:-4.38_Ifit:82MatchedIso.:2; C8 H23 N10 O P_ppm:-3.99_Ifit:83MatchedIso.:2; C13 H26 N2 O6_ppm:-2.99_Ifit:89MatchedIso.:2	Zeatin-7-N-glucoside_simScore:78.3; trans-Zeatin_simScore:84.6		519474_:Cyclohexyl dimethyl(2-methyl-2-propanyl)silyl ethylphosphonate_ppm:0_mzLogicScore:NA; 7875522_:3,3'-[(2E,3E)-2,3-Butanediylidenedi(2E)-1-hydrazinyl-2-ylidene]bis(5-methyl-4H-1,2,4-triazol-4-amine)_ppm:0_mzLogicScore:NA		~same in all
306.255	C14 H35 N4 O P	2.059		20000	20000	100000	25	15	100	1	5	5	0.03	2.28	2.25	0.999724	0.70798	0.719603	87	0	0			No matches found	No matches found	No matches found	No matches found	ddMS2 for preferred ion	C20 H34 O2_ppm:-1.22_Ifit:53MatchedIso.:2; C13 H34 N6 S_ppm:-3.46_Ifit:65MatchedIso.:2; C14 H35 N4 O P_ppm:2.15_Ifit:63MatchedIso.:2			67039041_:(9beta,16beta)-Kaurane-1,1-diol_ppm:0_mzLogicScore:35; 67036437_:3,7-Dimethyl-6-octen-1-yl (2E)-3,7-dimethyl-2,6-octadienoate_ppm:0_mzLogicScore:29; 18503709_:(5E,13E)-Prosta-5,13-dien-1-oic acid_ppm:0_mzLogicScore:37; 35014268_:5-[5-(Hydroxymethyl)-1,2,4a-trimethyl-1,2,3,4,4a,7,8,8a-octahydro-1-naphthalenyl]-3-methyl-1-penten-3-ol_ppm:0_mzLogicScore:33; 58837208_:(1R,2R,4aS,8aS)-1-[(1E,3E)-5-Hydroxy-3-methyl-1,3-pentadien-1-yl]-2,5,5,8a-tetramethyldecahydro-2-naphthalenol_ppm:0_mzLogicScore:34; 58837209_:(3R,12S,13E)-12-Isopropyl-1,5,9-trimethyl-4,8,13-cyclotetradecatriene-1,3-diol_ppm:0_mzLogicScore:33; 28409040_:(2S,3S)-2,3-Epoxygeranylgeraniol_ppm:0_mzLogicScore:35; 14599601_:(6E,10E)-3,7,11,15-Tetramethyl-6,10,14-hexadecatrienoic acid_ppm:0_mzLogicScore:34; 66737883_:(10E)-9-Hydroxy-2,6,11,15-tetramethyl-2,10,14-hexadecatrien-8-one_ppm:0_mzLogicScore:33; 67492140_:5-Isopropenyl-2-methyl-2-cyclohexen-1-yl decanoate_ppm:0_mzLogicScore:34; 67159431_:Vinyl (9Z,12Z)-9,12-octadecadienoate_ppm:0_mzLogicScore:37; 67163381_:(8Z,11E,14E)-8,11,14-Icosatrienoic acid_ppm:0_mzLogicScore:37; 15195572_:2-(4-Hydroxy-2-pentanyl)-5-(2-methyl-2-octanyl)phenol_ppm:0_mzLogicScore:44; 66425164_:(4E,6E,11E)-4,6,11-Icosatrienoic acid_ppm:0_mzLogicScore:37; 67160523_:(5E,13E)-Prosta-5,13-dien-1-oic acid_ppm:0_mzLogicScore:37; 67153425_:(5Z,8E,11E)-5,8,11-Icosatrienoic acid_ppm:0_mzLogicScore:37; 58829877_:(1S,3S,3aR,4R,6Z,7S,9aS,10aS)-7-Isopropyl-1,4,9a-trimethyl-1,2,3,3a,4,5,7,8,9,9a,10,10a-dodecahydrodicyclopenta[a,d][8]annulene-3,4-diol_ppm:0_mzLogicScore:33; 4936566_:(5beta,8xi,9xi,10xi,13xi,14xi,17beta)-17-Methylandrostane-3,17-diol_ppm:0_mzLogicScore:35; 4936563_:(3beta,5alpha,8xi,9xi,10xi,13xi,14xi,17alpha)-19-Norpregnane-3,17-diol_ppm:0_mzLogicScore:35; 4936559_:(5alpha,8xi,9xi,10xi,13xi,14xi,17alpha)-19-Norpregnane-3,17-diol_ppm:0_mzLogicScore:35; 4936568_:(3beta,5beta,8xi,9xi,10xi,13xi,14xi,17alpha)-19-Norpregnane-3,17-diol_ppm:0_mzLogicScore:35; 4935181_:(3alpha,5beta,8xi,9xi,10xi,13xi,14xi,17beta)-17-Methylandrostane-3,17-diol_ppm:0_mzLogicScore:35; 4935183_:(3beta,5beta,8xi,9xi,10xi,13xi,14xi,17beta)-17-Methylandrostane-3,17-diol_ppm:0_mzLogicScore:35; 4935199_:(3beta,5beta,8xi,9xi,10xi,13xi,14xi,17alpha)-17-Methylandrostane-3,17-diol_ppm:0_mzLogicScore:35; 4935194_:(3beta,5alpha,8xi,9xi,10xi,13xi,14xi,17alpha)-17-Methylandrostane-3,17-diol_ppm:0_mzLogicScore:35; 4935197_:(3alpha,5beta,8xi,9xi,10xi,13xi,14xi,17alpha)-17-Methylandrostane-3,17-diol_ppm:0_mzLogicScore:35; 9284703_:(1S,3R,4Z,8E,12S,13E)-12-Isopropyl-1,5,9-trimethyl-4,8,13-cyclotetradecatriene-1,3-diol_ppm:0_mzLogicScore:33; 9567525_:(5alpha,17beta)-17-Methylandrostane-3,17-diol_ppm:0_mzLogicScore:35; 30776878_:(5Z,11E,14E)-5,11,14-Icosatrienoic acid_ppm:0_mzLogicScore:37; 28409041_:6,7-Epoxygeranylgeraniol_ppm:0_mzLogicScore:35; 4517953_:(2E,6E)-3,7,11-Trimethyl-2,6,10-dodecatrien-1-yl pivalate_ppm:0_mzLogicScore:33; 4515852_:(4E,8E,12E)-12-Isopropyl-1,5,9-trimethyl-4,8,12-cyclotetradecatriene-1,2-diol_ppm:0_mzLogicScore:33; 523589_:Nonyl 1-adamantanecarboxylate_ppm:0_mzLogicScore:33; 471047_:3-Ethyl-3,4a,7,7,10a-pentamethyldodecahydro-8H-benzo[h]chromen-8-one_ppm:0_mzLogicScore:35; 543452_:Pimar-15-ene-8,11-diol_ppm:0_mzLogicScore:34; 543779_:(3,4a,7,10a-Tetramethyl-3-vinyldodecahydro-1H-benzo[f]chromen-7-yl)methanol_ppm:0_mzLogicScore:37; 539846_:3-Ethyl-3,4a,7,7,10a-pentamethyldecahydro-1H-benzo[f]chromen-10(4aH)-one_ppm:0_mzLogicScore:39; 8623311_:(3R,4aS,8R,10aR)-3,4a,7,7,10a-Pentamethyl-3-vinyldodecahydro-1H-benzo[f]chromen-8-ol_ppm:0_mzLogicScore:37; 4520206_:(2Z)-1-[7a-(1-Hydroxy-2-propanyl)-4,5-dimethyloctahydro-1H-inden-4-yl]-3-methyl-2-penten-1-one_ppm:0_mzLogicScore:33; 4520962_:Ethyl (10Z)-11-(3-vinylcyclopentyl)-10-undecenoate_ppm:0_mzLogicScore:37; 473495_:Pimar-15-ene-6,8-diol_ppm:0_mzLogicScore:34; 473494_:Pimar-15-ene-8,18-diol_ppm:0_mzLogicScore:35; 488699_:1-Benzyloxy-4-methyl-dodecan-3-ol_ppm:0_mzLogicScore:40; 20143685_:2,7,11-Cembratrien-4,6-diol_ppm:0_mzLogicScore:33; 24841964_:(9Z,12Z,15Z)-9,12,15-Octadecatrien-1-yl acetate_ppm:0_mzLogicScore:35; 504007_:Kaurane-16,18-diol_ppm:0_mzLogicScore:33; 508796_:2-(Adamantan-1-yl)ethyl octanoate_ppm:0_mzLogicScore:33; 4934770_:(3beta,5alpha,8xi,9xi,10xi,13xi,14xi,17beta)-17-Methylandrostane-3,17-diol_ppm:0_mzLogicScore:35; 539465_:5-[5-(Hydroxymethyl)-5,8a-dimethyl-2-methylenedecahydro-1-naphthalenyl]-3-methylene-1-pentanol_ppm:0_mzLogicScore:33; 202470_:17-Methyl-5alpha-androstane-11beta,17beta-diol_ppm:0_mzLogicScore:37; 523926_:3-Methyl-5-(2,5,5,8a-tetramethyl-1,4,4a,5,6,7,8,8a-octahydro-1-naphthalenyl)pentanoic acid_ppm:0_mzLogicScore:34; 462099_:9-Dodecyn-1-yl 3-cyclopentylpropanoate_ppm:0_mzLogicScore:33; 9198369_:{3-Methyl-3-[(3E,7E)-4,8,12-trimethyl-3,7,11-tridecatrien-1-yl]-2-oxiranyl}methanol_ppm:0_mzLogicScore:35; 4471957_:(7E,10E,13E)-7,10,13-Icosatrienoic acid_ppm:0_mzLogicScore:37; 222298_:2alpha-Methyl-5alpha-androstane-3alpha,17beta-diol_ppm:0_mzLogicScore:35; 201130_:2alpha-Methyl-5alpha-androstane-3beta,17beta-diol_ppm:0_mzLogicScore:35; 24684690_:cembra-2,7,11-triene-4,6-diol_ppm:0_mzLogicScore:33; 4898473_:13-(3,3-Dimethyloxiranyl)-3,7,11-trimethyl-2,6,10-tridecatrien-1-ol_ppm:0_mzLogicScore:36; 8623310_:(2E,6E,10E)-3,7,11,15-Tetramethyl-2,6,10,14-hexadecatetraene-1,13-diol_ppm:0_mzLogicScore:33; 4475759_:(2E)-5-[5-(Hydroxymethyl)-5,8a-dimethyl-2-methylenedecahydro-1-naphthalenyl]-3-methyl-2-penten-1-ol_ppm:0_mzLogicScore:33; 9418746_:omega-hydroxygeranylgeraniol_ppm:0_mzLogicScore:33; 4519040_:(4Z,8Z,13Z)-12-Isopropyl-1,5,9-trimethyl-4,8,13-cyclotetradecatriene-1,3-diol_ppm:0_mzLogicScore:33; 9841410_:(2E,6E,10E)-3,7,11,15-Tetramethyl-2,6,10,14-hexadecatetraene-1,9-diol_ppm:0_mzLogicScore:33; 4943919_:(5E,8E,14E)-5,8,14-Icosatrienoic acid_ppm:0_mzLogicScore:37; 452681_:4-(3-Hydroxy-3-methyl-4-penten-1-yl)-4a,8,8-trimethyl-3-methylenedecahydro-1-naphthalenol_ppm:0_mzLogicScore:34; 264984_:4-(3-Hydroxy-3-methyl-4-pentenyl)-4a,8,8-trimethyl-3-methylenedecahydro-2-naphthalenol_ppm:0_mzLogicScore:35; 86044_:Abietan-18-oic acid_ppm:0_mzLogicScore:35; 65328891_:(4E,6E,14E)-4,6,14-Icosatrienoic acid_ppm:0_mzLogicScore:37; 310100_:5-[5-(Hydroxymethyl)-5,8a-dimethyl-2-methylenedecahydro-1-naphthalenyl]-3-methyl-1-penten-3-ol_ppm:0_mzLogicScore:33; 211980_:BA-2664_ppm:0_mzLogicScore:35; 167388_:4-(Tetradecyloxy)phenol_ppm:0_mzLogicScore:42; 91994_:17-methyl-5?-androstane-3?,17?-diol_ppm:0_mzLogicScore:35; 240351_:17-Methylandrostane-3,17-diol_ppm:0_mzLogicScore:35; 9510734_:Labda-8(20),14-diene-6.alpha.,13-diol, (13S)-_ppm:0_mzLogicScore:34; 4944523_:eicosa-5,11,14-trienoic acid_ppm:0_mzLogicScore:37; 4445954_:eicosa-11,14,17-trienoic acid_ppm:0_mzLogicScore:37; 4899909_:(2E,6E)-2-[(3E)-4,8-Dimethyl-3,7-nonadien-1-yl]-6-methyl-2,6-octadiene-1,8-diol_ppm:0_mzLogicScore:33; 4471954_:all-cis-icosa-11,14,17-trienoic acid_ppm:0_mzLogicScore:37; 4471956_:Mead acid_ppm:0_mzLogicScore:37; 4899352_:(all E)-Ethyl linolenate_ppm:0_mzLogicScore:37; 4445387_:plaunotol_ppm:0_mzLogicScore:33; 65328895_:(2E,4E,6E)-2,4,6-Icosatrienoic acid_ppm:0_mzLogicScore:35; 4444199_:Dihomo-gamma-linolenic acid_ppm:0_mzLogicScore:37; 4445952_:eicosa-5,8,11-trienoic acid_ppm:0_mzLogicScore:37; 4445953_:eicosa-8,11,14-trienoic acid_ppm:0_mzLogicScore:37; 4518967_:Ethyl linolenate_ppm:0_mzLogicScore:37; 5005621_:8E,12E,14E-eicosatrienoic acid_ppm:0_mzLogicScore:35		only in E+
307.065	C6 H15 N9 P2 S	8.875		40000	20000	90000	25	25	11.1111	0.6	2	5	-0.85	1.32	2.17	0.1683	0.0568731	0.0152369	1	0	0			No matches found	No matches found	No matches found	No matches found	No MS2	C14 H9 N7 S_ppm:3.26_Ifit:58MatchedIso.:2; C13 H15 N3 O2 P2_ppm:3.47_Ifit:59MatchedIso.:2; C12 H14 N5 O P S_ppm:-2.12_Ifit:62MatchedIso.:2; C11 H20 N O3 P3_ppm:-1.91_Ifit:64MatchedIso.:2; C11 H18 N O5 P S_ppm:2.23_Ifit:64MatchedIso.:2; C10 H9 N7 O5_ppm:-4.89_Ifit:67MatchedIso.:2; C10 H17 N3 O4 S2_ppm:-3.36_Ifit:67MatchedIso.:2; C9 H13 N3 O9_ppm:-0.53_Ifit:69MatchedIso.:2; C6 H15 N9 P2 S_ppm:1.24_Ifit:83MatchedIso.:2			479083_:S-[2-({3-[(3-Methyl-2-pyrazinyl)oxy]propyl}amino)ethyl] hydrogen sulfurothioate_ppm:0.001_mzLogicScore:NA		Highest in E+, but in all samples, low abundance compound
307.199	C14 H29 N O6	7.02		7000	40000	100000	1.42857	50	60	6	10	3	2.53	3.88	1.35	0.0656611	0.0222048	0.282942	1	0	0			No matches found	No matches found	No matches found	No matches found	No MS2	C9 H26 N9 O P_ppm:-3.5_Ifit:79MatchedIso.:2; C14 H29 N O6_ppm:-2.51_Ifit:83MatchedIso.:2			79036_:(2R,3S,4R,5R)-2,3,4,5,6-Pentahydroxy-N-octylhexanamide_ppm:0.001_mzLogicScore:NA		~same in all Rxes; up in one E+ rep
308.091	C8 H16 N6 O5 S	8.971		100000	50000	30000	40	4	13.3333	0.4	0.2	0.6	-1.38	-2.14	-0.76	0.0326749	0.00933249	0.133359	13	0	0			No matches found	No matches found	No matches found	No matches found	ddMS2 for preferred ion	C16 H22 P2 S_ppm:-1.5_Ifit:69MatchedIso.:2; C4 H16 N6 O10_ppm:-4.89_Ifit:58MatchedIso.:2; C10 H13 N8 O2 P_ppm:4.46_Ifit:76MatchedIso.:2; C9 H12 N10 O S_ppm:-1.11_Ifit:72MatchedIso.:2; C16 H20 O2 S2_ppm:2.63_Ifit:68MatchedIso.:2; C16 H12 N4 O3_ppm:1.11_Ifit:70MatchedIso.:2; C8 H18 N6 O3 P2_ppm:-0.91_Ifit:70MatchedIso.:2; C14 H17 N2 O4 P_ppm:-4.26_Ifit:74MatchedIso.:2; C8 H16 N6 O5 S_ppm:3.23_Ifit:69MatchedIso.:2			67496517_:3,3,8,8-Tetramethyl-3,4,8,9-tetrahydro-1,6(2H,7H)-thianthrenedione_ppm:-0.001_mzLogicScore:18; 67492891_:3-(4-Methoxyphenyl)-6-(3-nitrophenyl)-1,2,4-triazine_ppm:0_mzLogicScore:18; 67164046_:[5-Oxo-4-phenyl-3-(2-pyridinyl)-4,5-dihydro-1,2,4-triazin-6-yl]acetic acid_ppm:0_mzLogicScore:18; 535260_:Methyl 4-(4-chlorophenyl)-3-[(2-methoxyethyl)amino]-1H-pyrrole-2-carboxylate_ppm:0.001_mzLogicScore:29; 489069_:2-Pyrazolin-5-one, 3-methyl-4-[(p-nitrophenyl)imino]-1-phenyl-_ppm:0_mzLogicScore:16; 545463_:1,3-Dimethyl-2,4,5-trioxo-8-phenyl-1,2,3,4,5,8-hexahydropyrido[2,3-d]pyrimidine-6-carbonitrile_ppm:0_mzLogicScore:22; 4527462_:N-Hydroxy-5-nitro-4,6-diphenyl-2-pyrimidinamine_ppm:0_mzLogicScore:32; 22752931_:4-(3,4-Dimethoxyphenyl)-4-oxo-1,1,2,2-butanetetracarbonitrile_ppm:0_mzLogicScore:32; 128793_:2-Ethoxy-6-(2H-tetrazol-5-yl)-9H-xanthen-9-one_ppm:0_mzLogicScore:36; 470240_:4-(4-Acetyl-2,5-dimethyl-3-furyl)-4-oxo-1,1,2,2-butanetetracarbonitrile_ppm:0_mzLogicScore:37; 4536513_:(2E)-2-(Isonicotinoylhydrazono)-2H-chromene-3-carboxamide_ppm:0_mzLogicScore:26; 504241_:3-Amino-4-formyl-2-[2-(5-methyl-2-furyl)-2-oxoethyl]-3-cyclopentene-1,1,2-tricarbonitrile_ppm:0_mzLogicScore:37; 474376_:Ethyl 4-(2-chlorophenyl)-1,6-dimethyl-2-oxo-1,2,3,4-tetrahydro-5-pyrimidinecarboxylate_ppm:0.001_mzLogicScore:34		Highest in C, low abundance
309.168	C17 H28 N P S	9.84		60000	30000	100000	6.66667	6.66667	100	0.5	2	4	-1.1	0.97	2.07	0.53266	0.815292	0.303079	7	0	0			No matches found	No matches found	No matches found	No matches found	No MS2	C9 H24 N7 O3 P_ppm:0.62_Ifit:100MatchedIso.:1; C15 H23 N3 O4_ppm:-2.72_Ifit:77MatchedIso.:2; C17 H28 N P S_ppm:0.03_Ifit:87MatchedIso.:2			65324676_:3-Ethyl 5-(2-methyl-2-propanyl) 7-methyl-1,4,6,7-tetrahydro-5H-pyrazolo[4,3-c]pyridine-3,5-dicarboxylate_ppm:0.001_mzLogicScore:NA; 16568346_:lys-tyr_ppm:0.001_mzLogicScore:NA; 14361332_:tyr-lys_ppm:0.001_mzLogicScore:NA; 388670_:pro-pro-pro_ppm:0.001_mzLogicScore:NA; 5384727_:tyr-lys_ppm:0.001_mzLogicScore:NA; 59372_:safironil_ppm:0.001_mzLogicScore:NA; 33636_:2762577_ppm:0.001_mzLogicScore:NA		~same in all Rxes; up in one E+ rep
309.214	C14 H31 N O6	2.053		100000	100000	200000	80	200	100	1	2	2	0.36	1.03	0.68	0.93229	0.95493	0.804323	0	4	0			No matches found	No matches found	No matches found	No matches found	ddMS2 for preferred ion	C9 H28 N9 O P_ppm:-3.76_Ifit:76MatchedIso.:2; C14 H31 N O6_ppm:-2.77_Ifit:74MatchedIso.:2	Fenvalerate_simScore:80.5; Diisobutyl adipate_simScore:83.2; Acetyl-β-methylcholine_simScore:84.2; Tiglic acid_simScore:85.1				~same in all; reps don't agree well
310.178	C12 H27 Cl N4 O3	2.085		10000	10000	90000	20	40	111.111	1	7	6	0.2	2.88	2.69	0.995372	0.75892	0.805541	7	0	0			No matches found	No matches found	No matches found	No matches found	No MS2	C10 H26 N6 O3 S_ppm:-2.61_Ifit:51MatchedIso.:2; C11 H27 N4 O4 P_ppm:2.93_Ifit:57MatchedIso.:2; C12 H23 N8 P_ppm:-1.38_Ifit:62MatchedIso.:2; C17 H26 O5_ppm:-0.4_Ifit:85MatchedIso.:2; C18 H22 N4 O_ppm:-4.71_Ifit:88MatchedIso.:2; C18 H30 S2_ppm:-3.2_Ifit:89MatchedIso.:2; C12 H27 Cl N4 O3_ppm:2.36_Ifit:60MatchedIso.:3			67172771_:7-Benzyl-2-(4-morpholinyl)-5,6,7,8-tetrahydropyrido[3,4-d]pyrimidine_ppm:0.001_mzLogicScore:NA; 67172977_:(2E)-2-(1-Amino-6,6-dimethyl-8-oxo-5,6,7,8-tetrahydro-2,7-naphthyridin-3-yl)-3,5-dimethyl-2,4-hexadienenitrile_ppm:0.001_mzLogicScore:NA; 67174540_:3-Amino-7,7-dimethyl-1-phenyl-1,2,3,6,7,8-hexahydroimidazo[1,5-b]cinnolin-9(5H)-one_ppm:0.001_mzLogicScore:NA; 466426_:2-Amino-5,6,7,8,9,10,11,12,13,14-decahydro-4H-cyclododeca[b]pyran-3,4,4-tricarbonitrile_ppm:0.001_mzLogicScore:NA; 465711_:2,3-Dicyano-2-(2-oxo-cyclododecyl)-succinonitrile_ppm:0.001_mzLogicScore:NA; 32619021_:1-(2,2'-Bipyridin-5-ylmethyl)-3-cyclohexylurea_ppm:0.001_mzLogicScore:NA; 32797428_:7-Benzyl-2-(1-pyrrolidinyl)-5,6,7,8-tetrahydropyrido[3,4-d]pyrimidin-4(1H)-one_ppm:0.001_mzLogicScore:NA		In E+ and one E- sample; absent in others but peak in blank
310.25	C19 H34 O3	7.22		400000	300000	20000	50	16.6667	5	0.8	0.06	0.08	-0.34	-4.02	-3.68	0.935976	0.0128942	0.014949	23	39	0			No matches found	No matches found	No matches found	No matches found	ddMS2 for preferred ion	C19 H34 O3_ppm:-3.24_Ifit:93MatchedIso.:2	cis-12-Octadecenoic acid methyl ester_simScore:77.8; Oleamide_simScore:77.9; Ethyl oleate_simScore:79.1; Monoolein_simScore:79.3; Nervonic acid_simScore:79.7; Nervonic acid methyl ester_simScore:80.5; 16-Hydroxyhexadecanoic acid_simScore:80.5; Ethyl palmitoleate_simScore:81.1; Palmitelaidic acid methyl ester_simScore:81.3; Palmitoleic acid_score:99.3		67169608_:2-Methoxy-6-octadecynoic acid_ppm:0.001_mzLogicScore:46; 67161206_:Methyl (9E)-13-oxo-9-octadecenoate_ppm:0.001_mzLogicScore:48; 67160155_:Methyl (12E)-9-oxo-12-octadecenoate_ppm:0.001_mzLogicScore:48; 67160272_:formyl (Z)-octadec-9-enoate_ppm:0.001_mzLogicScore:48; 28683450_:Methyl 9-hydroxy-12-octadecynoate_ppm:0.001_mzLogicScore:48; 35013309_:2-Hydroxy-8-(2-octyl-1-cyclopropen-1-yl)octanoic acid_ppm:0.001_mzLogicScore:47; 67159289_:Methyl (2E,4E)-2-hydroxy-2,4-octadecadienoate_ppm:0.001_mzLogicScore:48; 3343311_:Methyl 12-oxo-10-octadecenoate_ppm:0.001_mzLogicScore:48; 4937239_:Methyl (9E,11E)-8-hydroxy-9,11-octadecadienoate_ppm:0.001_mzLogicScore:48; 26945892_:Methyl (2E)-4-oxo-2-octadecenoate_ppm:0.001_mzLogicScore:48; 21171593_:Methyl (9Z)-11-[(2S,3R)-3-pentyl-2-oxiranyl]-9-undecenoate_ppm:0.001_mzLogicScore:46; 4905385_:Methyl 8-{3-[(2E)-2-octen-1-yl]-2-oxiranyl}octanoate_ppm:0.001_mzLogicScore:46; 16383843_:S1P3_ppm:0.001_mzLogicScore:46; 20122320_:Isopropyl (2Z,4E,7S)-11-methoxy-3,7,11-trimethyl-2,4-dodecadienoate_ppm:0.001_mzLogicScore:34; 4575501_:Methyl (9Z)-11-(3-pentyl-2-oxiranyl)-9-undecenoate_ppm:0.001_mzLogicScore:46; 4518413_:Propyl (2E,4E)-11-methoxy-3,7,11-trimethyl-2,4-dodecadienoate_ppm:0.001_mzLogicScore:34; 4905215_:Methyl (9E)-12-oxo-9-octadecenoate_ppm:0.001_mzLogicScore:48; 8148294_:Methyl 12-hydroxy-9-octadecynoate_ppm:0.001_mzLogicScore:48; 23554177_:Methyl (9Z)-12-oxo-9-octadecenoate_ppm:0.001_mzLogicScore:48; 4447494_:Methyl (10E)-12-oxo-10-octadecenoate_ppm:0.001_mzLogicScore:48; 2291473_:12-Hydroxy-2,2-dimethyl-16-heptadecynoic acid_ppm:0.001_mzLogicScore:44; 1361490_:(S)-(+)-Methoprene_ppm:0.001_mzLogicScore:34; 4518347_:(+/-)-Methoprene_ppm:0.001_mzLogicScore:34		Highest in E-/C, low but present in E+
313.138	C12 H19 N5 O5	10.021		800000	1000000	1000000	11.25	50	70	1	1	1	0.33	0.42	0.09	0.958973	0.947585	0.999215	2	8	0			No matches found	No matches found	No matches found	No matches found	ddMS2 for preferred ion	C8 H25 N7 P2 S_ppm:3.56_Ifit:42MatchedIso.:2; C12 H27 N O4 S2_ppm:-0.95_Ifit:38MatchedIso.:2; C14 H24 N3 O P S_ppm:0.27_Ifit:35MatchedIso.:2; C11 H23 N O9_ppm:1.82_Ifit:79MatchedIso.:2; C6 H20 N9 O4 P_ppm:0.85_Ifit:65MatchedIso.:2; C12 H19 N5 O5_ppm:-2.45_Ifit:74MatchedIso.:2	Trimethoprim impurity B_simScore:97.5; Inosine-5'-monophosphate (IMP)_simScore:98.4; 2',3'-Dideoxyinosine_simScore:98.4; 4-Amino-N'-hydroxypyrimidine-5-carboximidamide_simScore:98.6; 2'-Deoxyinosine_score:78; Inosine_score:99.6; Allopurinol_score:99.7; Hypoxanthine_score:99.9		67492466_:2-Amino-9-(2-deoxy-beta-D-erythro-pentofuranosyl)-6-(2-hydroxyethyl)-6,9-dihydro-1H-purin-6-ol_ppm:0.001_mzLogicScore:49; 19988894_:1,7-Dimethylguanosine_ppm:0.001_mzLogicScore:51		~same in all; reps don't agree well
313.173	C12 H27 N O8	7.383		1000000	80000	100000	30	100	30	0.05	0.09	2	-4.26	-3.46	0.81	0.0497593	0.112657	0.536278	0	8	0			No matches found	No matches found	No matches found	No matches found	ddMS2 for preferred ion	C9 H27 N7 O S2_ppm:3.55_Ifit:41MatchedIso.:2; C15 H28 N3 P S_ppm:-3.82_Ifit:33MatchedIso.:3; C16 H29 N O P2_ppm:1.67_Ifit:52MatchedIso.:3; C10 H30 N5 P3_ppm:4.96_Ifit:92MatchedIso.:2; C12 H27 N O8_ppm:-2.26_Ifit:85MatchedIso.:3	PPG n11_simScore:79; PPG n10_simScore:79.1; PPG n9_simScore:79.4; PPG n5_simScore:79.7; PPG n8_simScore:79.8; PPG n6_simScore:79.8; PPG n7_simScore:79.8; PPG n4_score:86				up in C
313.173	C12 H27 N O8	6.82		200000	300000	300000	2.5	16.6667	20	1	1	1	0.54	0.52	-0.02	0.204104	0.226406	0.992182	0	12	0			No matches found	No matches found	No matches found	No matches found	ddMS2 for preferred ion	C10 H30 N5 P3_ppm:5.06_Ifit:45MatchedIso.:3; C9 H27 N7 O S2_ppm:3.64_Ifit:42MatchedIso.:3; C16 H29 N O P2_ppm:1.76_Ifit:58MatchedIso.:3; C15 H28 N3 P S_ppm:-3.72_Ifit:58MatchedIso.:3; C7 H24 N9 O3 P_ppm:-3.14_Ifit:57MatchedIso.:3; C12 H27 N O8_ppm:-2.16_Ifit:80MatchedIso.:3	NPEO_simScore:64.2; Azaspiracid-3_simScore:65.8; γ-Cyhalothrin_simScore:73.4; PEG n16_simScore:90; PEG n15_simScore:90.5; PEG n14_simScore:90.9; PEG n13_simScore:91.2; PEG n12_simScore:91.4; PEG n11_simScore:92; PEG n10_score:99.8				~same in all
313.173	C12 H27 N O8	7.27		1000000	60000	50000	100	15	80	0.05	0.04	0.8	-4.48	-4.75	-0.28	0.0363503	0.0277046	0.876588	0	8	0			No matches found	No matches found	No matches found	No matches found	ddMS2 for preferred ion	C9 H27 N7 O S2_ppm:4.13_Ifit:38MatchedIso.:2; C15 H28 N3 P S_ppm:-3.23_Ifit:36MatchedIso.:3; C16 H29 N O P2_ppm:2.25_Ifit:56MatchedIso.:3; C12 H27 N O8_ppm:-1.67_Ifit:83MatchedIso.:3	PPG n11_simScore:79; PPG n10_simScore:79.1; PPG n9_simScore:79.4; PPG n5_simScore:79.7; PPG n8_simScore:79.8; PPG n6_simScore:79.8; PPG n7_simScore:79.8; PPG n4_score:86				up in C
313.238		2.052		200000	100000	20000	150	200	15	0.7	0.08	0.1	-0.58	-3.57	-2.99	0.968131	0.452161	0.559199	0	0	0			No matches found	No matches found	No matches found	No matches found	No MS2						~same in all; up in one C rep
313.262	C18 H35 N O3	2.083		300000	30000	20000	66.6667	23.3333	10	0.08	0.05	0.6	-3.57	-4.41	-0.84	0.0111621	0.00605667	0.334614	16	0	0			No matches found	No matches found	No matches found	No matches found	No MS2	C18 H35 N O3_ppm:-0.24_Ifit:81MatchedIso.:2			67032587_:1,1'-(Hydroxyimino)di(3-nonanone)_ppm:0_mzLogicScore:NA; 65998826_:N-Methyl-N-tetradecanoyl-L-alanine_ppm:0_mzLogicScore:NA; 57517848_:Methyl N-tetradecanoyl-L-alaninate_ppm:0_mzLogicScore:NA; 24604511_:2-Methyl-2-propanyl (4-oxo-3-tridecanyl)carbamate_ppm:0_mzLogicScore:NA; 4929791_:Octyl (dibutylamino)(oxo)acetate_ppm:0_mzLogicScore:NA; 4930825_:Butyl (dihexylamino)(oxo)acetate_ppm:0_mzLogicScore:NA; 4930824_:Isobutyl (dihexylamino)(oxo)acetate_ppm:0_mzLogicScore:NA; 4925875_:Tridecyl oxo(propylamino)acetate_ppm:0_mzLogicScore:NA; 4926073_:Decyl N-pentanoylalaninate_ppm:0_mzLogicScore:NA; 4926112_:Heptyl N-octanoylalaninate_ppm:0_mzLogicScore:NA; 4926380_:Octyl (2-octanylamino)(oxo)acetate_ppm:0_mzLogicScore:NA; 494189_:Methyl 3-acetamido-12-methyltetradecanoate_ppm:0_mzLogicScore:NA; 464344_:2-(Diheptylamino)-2-oxoethyl acetate_ppm:0_mzLogicScore:NA; 391015_:(+)-Prosopinine_ppm:0_mzLogicScore:NA; 8102480_:ISOPROPYL LAUROYL SARCOSINATE_ppm:0_mzLogicScore:NA; 133100_:PALGLY_ppm:0_mzLogicScore:NA		~same in all
313.921	C4 H5 N4 O5 P3 S	21.801		1000000	1000000	900000	8	6	6.66667	1	0.7	0.7	-0.06	-0.56	-0.5	0.804563	0.0168031	0.0228198	0	0	0			No matches found	No matches found	No matches found	No matches found	ddMS2 for preferred ion	C2 H8 N2 O8 P2 S2_ppm:3.14_Ifit:43MatchedIso.:3; C4 H5 N4 O5 P3 S_ppm:4.35_Ifit:43MatchedIso.:3					Highest in C, E- ~= E+
316.261	C18 H36 O4	2.096		500000	200000	60000	40	50	83.3333	0.3	0.1	0.4	-1.78	-3.05	-1.27	0.332875	0.160152	0.708627	31	0	0			No matches found	No matches found	No matches found	No matches found	No MS2	C18 H36 O4_ppm:-0.74_Ifit:95MatchedIso.:2			59674332_:1,3-Dihydroxy-2-propanyl 12-methyltetradecanoate_ppm:0_mzLogicScore:NA; 59674334_:(2R)-2,3-Dihydroxypropyl 12-methyltetradecanoate_ppm:0_mzLogicScore:NA; 59674337_:(2R)-2,3-Dihydroxypropyl 13-methyltetradecanoate_ppm:0_mzLogicScore:NA; 59693712_:1,3-Dihydroxy-2-propanyl 13-methyltetradecanoate_ppm:0_mzLogicScore:NA; 66738214_:12,17-Dihydroxyoctadecanoic acid_ppm:0_mzLogicScore:NA; 67159659_:8,11-Dihydroxyoctadecanoic acid_ppm:0_mzLogicScore:NA; 67160745_:Ethyl 3,11-dihydroxyhexadecanoate_ppm:0_mzLogicScore:NA; 67160582_:Ethyl 3,12-dihydroxyhexadecanoate_ppm:0_mzLogicScore:NA; 67160632_:10,10-Dihydroxyoctadecanoic acid_ppm:0_mzLogicScore:NA; 460882_:2,3-Dimethoxypropyl 10-methyldodecanoate_ppm:0_mzLogicScore:NA; 460883_:2,3-Dimethoxypropyl 11-methyldodecanoate_ppm:0_mzLogicScore:NA; 460897_:2,3-Dimethoxypropyl tridecanoate_ppm:0_mzLogicScore:NA; 57493933_:10,13-Dihydroxyoctadecanoic acid_ppm:0_mzLogicScore:NA; 4446055_:7,8-Dihydroxyoctadecanoic acid_ppm:0_mzLogicScore:NA; 4446054_:6,7-Dihydroxyoctadecanoic acid_ppm:0_mzLogicScore:NA; 474717_:Butyl 6,6-dibutoxyhexanoate_ppm:0_mzLogicScore:NA; 28685484_:7,10-Dihydroxyoctadecanoic acid_ppm:0_mzLogicScore:NA; 4446058_:12,13-Dihydroxyoctadecanoic acid_ppm:0_mzLogicScore:NA; 4472191_:15,16-Dihydroxyoctadecanoic acid_ppm:0_mzLogicScore:NA; 4446057_:11,12-Dihydroxyoctadecanoic acid_ppm:0_mzLogicScore:NA; 21865666_:(9S,10S)-9,10-dihydroxystearic acid_ppm:0_mzLogicScore:NA; 390190_:(9S,10R)-dihydroxyoctadecanoic acid_ppm:0_mzLogicScore:NA; 455608_:2,3-Dihydroxyoctadecanoic acid_ppm:0_mzLogicScore:NA; 2283430_:2,18-Dihydroxyoctadecanoic acid_ppm:0_mzLogicScore:NA; 21169450_:threo-9,10-Dihydroxystearic acid_ppm:0_mzLogicScore:NA; 10820489_:2,2-Dihydroxyoctadecanoic acid_ppm:0_mzLogicScore:NA; 24668169_:(2S)-2,3-Dihydroxypropyl pentadecanoate_ppm:0_mzLogicScore:NA; 467962_:GLYCERYL 2-PENTADECANOATE_ppm:0_mzLogicScore:NA; 165667_:MFCD00673483_ppm:0_mzLogicScore:NA; 66001025_:2,2-Bis(hydroxymethyl)butyl 2,2,3-triethylhexanoate_ppm:0_mzLogicScore:NA; 80658_:9,10-Dihydroxystearic acid_ppm:0_mzLogicScore:NA		~same in all; up in one C rep
317.892	C5 H5 O8 P3 S	21.813		1000000	900000	600000	3	5.55556	6.66667	0.9	0.6	0.7	-0.19	-0.74	-0.56	0.182511	0.00503818	0.0116212	2	0	0			No matches found	No matches found	No matches found	No matches found	ddMS2 for preferred ion	C H3 O15 P S_ppm:-3.56_Ifit:36MatchedIso.:2; C6 H N4 O4 P3 S_ppm:-3.9_Ifit:36MatchedIso.:3; C5 H3 O10 P S2_ppm:4.31_Ifit:44MatchedIso.:3; C4 H4 N2 O7 P2 S2_ppm:-5.1_Ifit:46MatchedIso.:3; C5 H5 O8 P3 S_ppm:0.3_Ifit:45MatchedIso.:3			67497773_:1,1-Bis(methyltellanyl)ethane_ppm:-0.001_mzLogicScore:NA; 124607_:Diethylditellane_ppm:-0.001_mzLogicScore:NA		~same in all Rxes
318.128	C10 H18 N6 O6	7.393		1000000	60000	70000	30	100	28.5714	0.06	0.07	1	-3.97	-3.91	0.06	0.0453409	0.0607842	0.890974	6	0	0			No matches found	No matches found	No matches found	No matches found	ddMS2 for preferred ion	C9 H22 N2 O10_ppm:2.61_Ifit:69MatchedIso.:3; C11 H22 N6 O S2_ppm:-4.33_Ifit:42MatchedIso.:2; C18 H22 O3 S_ppm:-2.17_Ifit:40MatchedIso.:3; C12 H23 N4 O2 P S_ppm:1.07_Ifit:39MatchedIso.:3; C20 H19 N2 P_ppm:-0.98_Ifit:49MatchedIso.:3; C12 H25 N4 P3_ppm:-2.93_Ifit:98MatchedIso.:2; C10 H18 N6 O6_ppm:-1.6_Ifit:75MatchedIso.:3			66738657_:(2S,5R,6S,7R,8R)-2-[(N-~2~H_1_)Amino]-5,6,7,8,9-pentahydroxy-1-(1H-imidazol-4-yl)-3,4-nonanedione_ppm:0_mzLogicScore:NA; 66737668_:(2S,6S,7R,8R)-2-[(N-~2~H_1_)Amino]-4,6,7,8,9-pentahydroxy-1-(1H-imidazol-4-yl)-3,5-nonanedione_ppm:0_mzLogicScore:NA; 67174173_:1-O-L-(5-~2~H)Histidyl-D-glucopyranose_ppm:0_mzLogicScore:NA; 24723167_:Diethyl 5-[(trimethylsilyl)ethynyl]isophthalate_ppm:0_mzLogicScore:NA; 4458052_:N-Benzyl-2-(4-fluorophenyl)imidazo[1,2-a]pyrazin-3-amine_ppm:0_mzLogicScore:NA; 498507_:2-Amino-4-(4-fluorophenyl)-4a,5,6,7-tetrahydro-1,3,3(4H)-naphthalenetricarbonitrile_ppm:0_mzLogicScore:NA		up in C
318.187	C17 H26 N4 S	2.047		30000	40000	100000	33.3333	25	200	2	6	4	0.64	2.46	1.82	0.949654	0.909184	0.992932	2	0	0			No matches found	No matches found	No matches found	No matches found	No MS2	C9 H22 N10 O3_ppm:-3.73_Ifit:39MatchedIso.:2; C12 H28 N6 P2_ppm:4.34_Ifit:53MatchedIso.:2; C18 H27 N2 O P_ppm:1.1_Ifit:57MatchedIso.:2; C16 H32 O2 P2_ppm:-4.1_Ifit:57MatchedIso.:2; C16 H30 O4 S_ppm:-0.1_Ifit:58MatchedIso.:2; C17 H26 N4 S_ppm:-4.3_Ifit:59MatchedIso.:2			20169939_:5-octenyl sulfate_ppm:0_mzLogicScore:NA; 506944_:Dihexyl 2,2'-sulfanediyldiacetate_ppm:0_mzLogicScore:NA		Only in one E+ sample
319.036	C3 H9 N7 O11	7.617		100000	200000	300000	50	0.5	20	1	2	2	0.48	1.32	0.84	0.426923	0.068826	0.209517	7	0	0			No matches found	No matches found	No matches found	No matches found	No MS2	C5 H16 N5 O5 P3_ppm:-2.84_Ifit:100MatchedIso.:1; C7 H11 N7 O4 P2_ppm:2.34_Ifit:100MatchedIso.:1; C3 H9 N7 O11_ppm:-1.51_Ifit:100MatchedIso.:1			7876593_:N-[(Z)-(2-Chlorophenyl)(hydroxyamino)methylene]-4-nitrobenzamide_ppm:0_mzLogicScore:NA; 7876594_:N-[(Z)-(4-Chlorophenyl)(hydroxyamino)methylene]-4-nitrobenzamide_ppm:0_mzLogicScore:NA; 526861_:5-[(5-Chloro-8-hydroxy-7-quinolinyl)methyl]-2,4,6(1H,3H,5H)-pyrimidinetrione_ppm:0_mzLogicScore:NA; 542959_:3-{2-[(2-chloro-6-fluorobenzyl)thio]-1H-imidazol-1-yl}pyridine_ppm:-0.001_mzLogicScore:NA; 514208_:5-Chloro-2-[(4-nitrobenzoyl)amino]benzamide_ppm:0_mzLogicScore:NA; 509710_:O-(4-Nitrobenzoyl)-4-chlorobenzamidoxime_ppm:0_mzLogicScore:NA; 4488822_:N'-[(E)-(4-Chloro-3-nitrophenyl)methylene]-4-hydroxybenzohydrazide_ppm:0_mzLogicScore:NA		Higher in E+, present in all 3
320.22	C17 H36 O S2	2.137		200000	50000	10000	100	40	10	0.2	0.05	0.2	-2.25	-4.31	-2.06	0.282114	0.063686	0.283582	14	0	0			No matches found	No matches found	No matches found	No matches found	No MS2	C13 H24 N10_ppm:3.75_Ifit:53MatchedIso.:2; C16 H32 O6_ppm:-0.46_Ifit:70MatchedIso.:2; C17 H28 N4 O2_ppm:-4.64_Ifit:73MatchedIso.:2; C17 H36 O S2_ppm:-3.18_Ifit:73MatchedIso.:2			67491398_:3-{5-Methyl-2,5-bis[(2-methyl-2-propanyl)peroxy]-2-hexanyl}dioxirane_ppm:0_mzLogicScore:NA; 67156951_:1,2,11,12-Tetrahydroxy-2-dodecanyl 2-methylpropanoate_ppm:0_mzLogicScore:NA; 468461_:4-O-Decylhexopyranose_ppm:0_mzLogicScore:NA; 528397_:Methyl 4-O-nonylhexopyranoside_ppm:0_mzLogicScore:NA; 58829692_:Decyl beta-D-threo-hexopyranoside_ppm:0_mzLogicScore:NA; 519775_:1-O-Undecanoylpentitol_ppm:0_mzLogicScore:NA; 533487_:1,5,7-Tributyl-1H-pyrazolo[3,4-d]pyrimidine-4,6(5H,7H)-dione_ppm:0.001_mzLogicScore:NA; 480379_:Decyl hexofuranoside_ppm:0_mzLogicScore:NA; 472373_:18-Propyl-1,4,7,10,13,16-hexaoxacyclononadecane_ppm:0_mzLogicScore:NA; 494287_:1,3-O-Decylidenehexitol_ppm:0_mzLogicScore:NA; 10028595_:Decyl beta-D-galactopyranoside_ppm:0_mzLogicScore:NA; 3718994_:Decyl hexopyranoside_ppm:0_mzLogicScore:NA; 2298436_:Decyl D-glucopyranoside_ppm:0_mzLogicScore:NA; 55973_:85089_ppm:0_mzLogicScore:NA		Highest in C
322.173	C13 H26 N2 O7	7.625		200000	200000	300000	35	2	13.3333	0.9	1	1	-0.13	0.45	0.58	0.934522	0.332225	0.241863	6	2	0			No matches found	No matches found	No matches found	No matches found	ddMS2 for preferred ion	C25 H22_ppm:3.28_Ifit:50MatchedIso.:2; C17 H28 N2 P2_ppm:1.35_Ifit:67MatchedIso.:2; C15 H33 O P3_ppm:-3.78_Ifit:73MatchedIso.:2; C15 H31 O3 P S_ppm:0.17_Ifit:73MatchedIso.:2; C10 H26 N8 S2_ppm:3.17_Ifit:94MatchedIso.:2; C8 H23 N10 O2 P_ppm:-3.41_Ifit:81MatchedIso.:2; C13 H26 N2 O7_ppm:-2.47_Ifit:80MatchedIso.:2	Zeatin-7-N-glucoside_simScore:78.3; trans-Zeatin_simScore:84.6		546657_:Pentacyclo[13.6.2.2~4,11~.0~5,10~.0~16,21~]pentacosa-1(22),4(25),5,7,9,11(24),15(23),16,18,20-decaene_ppm:-0.001_mzLogicScore:9; 4932665_:(3aR,11bS)-2-Butyl-9-methoxy-3a-methyl-3a,11b-dihydrophenanthro[9,10-d][1,3,2]dioxaborole_ppm:0.001_mzLogicScore:13; 29330311_:9-(2,4,7-Trimethyl-2,3-dihydro-1H-inden-1-ylidene)-9H-fluorene_ppm:-0.001_mzLogicScore:14; 167863_:19,19-Difluoroandrost-4-ene-3,17-dione_ppm:0.001_mzLogicScore:16; 146334_:2,2'-[(1,4-Dioxo-1,4-butanediyl)disulfanediyl]bis(N,N,N-trimethylethanaminium)_ppm:0.001_mzLogicScore:14; 13410871_:1-[4-(2-Phenylethyl)benzyl]naphthalene_ppm:-0.001_mzLogicScore:8		~same in all Rxes
324.105	C12 H20 O10	13.917		100000	70000	400000	80	8.57143	125	0.5	3	7	-1.11	1.61	2.72	0.728054	0.656525	0.326539	6	31	0			No matches found	No matches found	No matches found	No matches found	ddMS2 for preferred ion	C17 H16 N4 O S_ppm:0.56_Ifit:67MatchedIso.:2; C11 H17 N8 P S_ppm:3.74_Ifit:78MatchedIso.:2; C9 H22 N6 O P2 S_ppm:-1.36_Ifit:74MatchedIso.:2; C15 H21 N2 O2 P S_ppm:-4.55_Ifit:72MatchedIso.:2; C10 H23 N4 O2 P3_ppm:3.94_Ifit:79MatchedIso.:2; C16 H22 O3 P2_ppm:0.75_Ifit:71MatchedIso.:2; C9 H20 N6 O3 S2_ppm:2.57_Ifit:73MatchedIso.:2; C7 H17 N8 O5 P_ppm:-3.98_Ifit:62MatchedIso.:2; C9 H12 N10 O4_ppm:1.12_Ifit:75MatchedIso.:2; C12 H20 O10_ppm:-3.04_Ifit:81MatchedIso.:2	1-O-{(3β,5ξ,9ξ,18ξ)-3-[(3-O-Hexopyranosylhexopyranuronosyl)oxy]-28-oxoolean-12-en-28-yl}hexopyranose_simScore:95.5; (R)-Prunasin_simScore:96.4; α-Cyclodextrin_simScore:96.5; Amygdalin_simScore:96.9; Octyl glucoside_simScore:97.1; Ginsenoside Rd_simScore:97.2; D(-)-Amygdalin_simScore:97.6; Maltotriose_simScore:97.7; Stevioside_simScore:98; D-(+)-Glucose_score:97.3		58837516_:3-O-(3,6-Anhydro-alpha-D-galactopyranosyl)-beta-D-galactopyranose_ppm:0.001_mzLogicScore:47; 66738525_:(2R,3R,4S,5S,6R)-2-{[(1R,2S,3R,4R,5R)-3,4-Dihydroxy-6,8-dioxabicyclo[3.2.1]oct-2-yl]oxy}-6-(hydroxymethyl)tetrahydro-2H-pyran-3,4,5-triol (non-preferred name)_ppm:0.001_mzLogicScore:49; 389299_:bis-beta-D-fructofuranose 1,2':2,3'-dianhydride_ppm:0.001_mzLogicScore:52; 389273_:(2R,3S,4S,5R,8R,10R,11S,12S)-2,10-Bis(hydroxymethyl)-1,6,9,13-tetraoxadispiro[4.2.4.2]tetradecane-3,4,11,12-tetrol_ppm:0.001_mzLogicScore:52; 9956975_:bis-D-fructose 2',1:2,1'-dianhydride_ppm:0.001_mzLogicScore:52; 8015926_:(1R,4R,5S,6S,7R,10R,11S,12S)-1,7-Bis(hydroxymethyl)-2,8,13,14-tetraoxatricyclo[8.2.1.1~4,7~]tetradecane-5,6,11,12-tetrol_ppm:0.001_mzLogicScore:52		One peak not integrated that's up in E+, E-, absent C; integrated peak highest in C
325.2	C18 H32 N P S	7.022		60000	4000	3000	83.3333	10	33.3333	0.06	0.05	0.8	-4.02	-4.36	-0.34	0.0323221	0.0249874	0.88115	3	0	0			No matches found	No matches found	No matches found	No matches found	No MS2	C10 H28 N7 O3 P_ppm:1_Ifit:53MatchedIso.:2; C16 H27 N3 O4_ppm:-2.17_Ifit:81MatchedIso.:2; C18 H32 N P S_ppm:0.44_Ifit:82MatchedIso.:2			24604337_:2,2-Bis[(allyloxy)methyl]butyl 4-azidobutanoate_ppm:0.001_mzLogicScore:NA; 330745_:1-[2,3-Dideoxy-3-(dipropylamino)pentofuranosyl]-5-methyl-2,4(1H,3H)-pyrimidinedione_ppm:0.001_mzLogicScore:NA; 8124823_:L-Isoleucyl-L-prolyl-L-proline_ppm:0.001_mzLogicScore:NA		only in C
325.262		2.062		200000	60000	30000	50	100	100	0.3	0.2	0.5	-1.64	-2.71	-1.08	0.434596	0.234113	0.785875	9	0	0			No matches found	No matches found	No matches found	No matches found	No MS2				66738679_:Dodecyl 1-acetyl-L-prolinate_ppm:0_mzLogicScore:NA; 524596_:7,7,9,9-Tetramethyl-8-(3-methylheptanoyl)-1,4-dioxa-8-azaspiro[4.5]decane_ppm:0_mzLogicScore:NA; 9005232_:(2R,3S)-3-Palmitoyl-2-oxiranecarboxamide_ppm:0_mzLogicScore:NA; 4926895_:Tetradecyl (allylamino)(oxo)acetate_ppm:0_mzLogicScore:NA; 4927243_:Decyl (cycloheptylamino)(oxo)acetate_ppm:0_mzLogicScore:NA; 4928572_:Decyl N-(cyclopentylcarbonyl)alaninate_ppm:0_mzLogicScore:NA; 4926074_:10-Undecen-1-yl N-pentanoylalaninate_ppm:0_mzLogicScore:NA; 4926095_:Nonyl N-(cyclohexylcarbonyl)alaninate_ppm:0_mzLogicScore:NA; 4518096_:(6E)-6-(6-Hydroxy-2,5-dimethyloctylidene)-8-methyloctahydro-7,8-indolizinediol_ppm:0_mzLogicScore:NA		~same in all; up in one C rep
326.114	C11 H22 N2 O7 S	7.53		100000	50000	9000	4	40	77.7778	0.5	0.09	0.2	-1.14	-3.54	-2.4	0.372238	0.0295335	0.0782152	38	0	0			No matches found	No matches found	No matches found	No matches found	No MS2	C19 H18 O5_ppm:-4.08_Ifit:62MatchedIso.:2; C15 H24 N2 P2 S_ppm:1.68_Ifit:73MatchedIso.:2; C15 H14 N6 O3_ppm:4.15_Ifit:73MatchedIso.:2; C6 H19 N10 O2 P S_ppm:-3.02_Ifit:74MatchedIso.:2; C13 H27 O3 P S2_ppm:0.52_Ifit:79MatchedIso.:2; C13 H29 O P3 S_ppm:-3.38_Ifit:80MatchedIso.:2; C13 H19 N4 O4 P_ppm:-0.92_Ifit:80MatchedIso.:2; C7 H20 N8 O3 P2_ppm:2.25_Ifit:82MatchedIso.:2; C12 H23 O8 P_ppm:3.18_Ifit:84MatchedIso.:2; C11 H22 N2 O7 S_ppm:-2.08_Ifit:88MatchedIso.:2			67174677_:5-Hydroxy-8-methoxy-2-[2-(4-methoxyphenyl)ethyl]-4H-chromen-4-one_ppm:0.001_mzLogicScore:NA; 67497328_:Ethyl 3-oxo-2-(3-phenoxybenzoyl)butanoate_ppm:0.001_mzLogicScore:NA; 67492518_:(3E)-3-(3,4-Dihydroxybenzylidene)-7-propoxy-2,3-dihydro-4H-chromen-4-one_ppm:0.001_mzLogicScore:NA; 67166670_:7-Ethoxy-3-(4-ethoxyphenyl)-5-hydroxy-4H-chromen-4-one_ppm:0.001_mzLogicScore:NA; 67165396_:7-Ethoxy-2-(4-ethoxyphenyl)-5-hydroxy-4H-chromen-4-one_ppm:0.001_mzLogicScore:NA; 28533829_:7-Hydroxy-6-methoxy-2-[2-(4-methoxyphenyl)ethyl]-4H-chromen-4-one_ppm:0.001_mzLogicScore:NA; 4935851_:3-Methoxy-9,10-dihydrophenanthrene-4,5-diyl diacetate_ppm:0.001_mzLogicScore:NA; 9231639_:1,4,8,10-Tetramethoxy-2-anthracenecarbaldehyde_ppm:0.001_mzLogicScore:NA; 30777038_:1,6-Dihydroxy-3-methoxy-2-(3-methyl-2-buten-1-yl)-9H-xanthen-9-one_ppm:0.001_mzLogicScore:NA; 30777523_:(1Z,4Z)-1,5-Bis(4-hydroxy-3-methoxyphenyl)-1,4-pentadien-3-one_ppm:0.001_mzLogicScore:NA; 30777552_:5-{6-Hydroxy-5-[(2Z)-4-hydroxy-3-methyl-2-buten-1-yl]-1-benzofuran-2-yl}-1,3-benzenediol_ppm:0.001_mzLogicScore:NA; 30804839_:4-{[(2-Amino-7-methyl-4-oxo-1,4-dihydro-6-pteridinyl)methyl]amino}benzoic acid_ppm:-0.001_mzLogicScore:NA; 4929452_:2-Acetylphenyl propyl phthalate_ppm:0.001_mzLogicScore:NA; 8601948_:(4E,6E)-1,7-Bis(3,4-dihydroxyphenyl)-4,6-heptadien-3-one_ppm:0.001_mzLogicScore:NA; 4526421_:Ethyl 2-(p-methoxyphenyl)-4,5-methylenedioxycinnamate_ppm:0.001_mzLogicScore:NA; 4521795_:2,4-Dimethoxy-5-[(2E)-3-(4-methoxyphenyl)-2-propenoyl]benzaldehyde_ppm:0.001_mzLogicScore:NA; 62998248_:(1E,4E)-1,5-Bis(4-hydroxy-3-methoxyphenyl)-1,4-pentadien-3-one_ppm:0.001_mzLogicScore:NA; 482746_:4-Methyl-1-dimethyl(pentafluorophenyl)silyloxypentane_ppm:-0.002_mzLogicScore:NA; 506874_:6-Methoxy-5,6-dioxo-2,3-diphenylhexanoic acid_ppm:0.001_mzLogicScore:NA; 9820291_:1-Hydroxy-4,7-dimethoxy-1-(2-oxopropyl)-2(1H)-phenanthrenone_ppm:0.001_mzLogicScore:NA; 10405485_:Methylophiopogonone B_ppm:0.001_mzLogicScore:NA; 9068017_:coniferyl p-coumarate_ppm:0.001_mzLogicScore:NA; 482847_:1-Dimethyl(pentafluorophenyl)silyloxyhexane_ppm:-0.002_mzLogicScore:NA; 21432028_:5-[6-(2-Hydroxy-2-propanyl)-5,6-dihydrofuro[3,2-f][1]benzofuran-2-yl]-1,3-benzenediol_ppm:0.001_mzLogicScore:NA; 8624460_:1,5-Dihydroxy-3-methoxy-2-(3-methyl-2-buten-1-yl)-9H-xanthen-9-one_ppm:0.001_mzLogicScore:NA; 546906_:2,4,6-Triphenyl-4H-thiopyran_ppm:-0.001_mzLogicScore:NA; 4475887_:4-{5-[(1E)-3-Hydroxy-1-propen-1-yl]-7-methoxy-1-benzofuran-2-yl}-2-methoxyphenol_ppm:0.001_mzLogicScore:NA; 546907_:2,4,6-Triphenyl-2H-thiopyran_ppm:-0.001_mzLogicScore:NA; 4976777_:(1E,4E)-1,5-Bis(4-hydroxy-3-methoxyphenyl)-1,4-pentadien-3-one_ppm:0.001_mzLogicScore:NA; 23267518_:5-(6-Hydroxy-7,7-dimethyl-6,7-dihydro-5H-furo[3,2-g]chromen-2-yl)-1,3-benzenediol_ppm:0.001_mzLogicScore:NA; 169713_:R1128D_ppm:0.001_mzLogicScore:NA; 169712_:R1128C_ppm:0.001_mzLogicScore:NA; 20523_:N10-Methylpteroic Acid_ppm:-0.001_mzLogicScore:NA; 425433_:Egonol_ppm:0.001_mzLogicScore:NA; 4743982_:Geiparvarin_ppm:0.001_mzLogicScore:NA; 444610_:9H-Xanthen-9-one, 1,7-dihydroxy-3-methoxy-2-(3-methyl-2-butenyl)-_ppm:0.001_mzLogicScore:NA; 4903_:Ro15-4513_ppm:-0.001_mzLogicScore:NA; 69039_:5-Hydroxy-4',7-dimethoxy-6,8-dimethylflavone_ppm:0.001_mzLogicScore:NA		Very messy, C most abundant, E+ least
326.132	C11 H22 N2 O9	12.954		400000	300000	100000	50	20	90	0.6	0.3	0.5	-0.69	-1.7	-1.02	0.641371	0.142157	0.328228	14	2	0			No matches found	No matches found	No matches found	No matches found	ddMS2 for preferred ion	C8 H24 N8 P2 S_ppm:-0.32_Ifit:39MatchedIso.:2; C8 H22 N8 O2 S2_ppm:3.58_Ifit:40MatchedIso.:2; C16 H18 N6 S_ppm:1.58_Ifit:34MatchedIso.:3; C14 H23 N4 O P S_ppm:-3.49_Ifit:35MatchedIso.:3; C13 H27 O5 P S_ppm:0.61_Ifit:45MatchedIso.:3; C9 H25 N6 O P3_ppm:4.94_Ifit:89MatchedIso.:2; C13 H29 O3 P3_ppm:-3.29_Ifit:64MatchedIso.:3; C15 H24 N2 O2 P2_ppm:1.78_Ifit:59MatchedIso.:3; C12 H26 N2 O4 S2_ppm:-4.65_Ifit:44MatchedIso.:3; C11 H22 N2 O9_ppm:-1.99_Ifit:74MatchedIso.:3	N-Phenylacetylglutamine_simScore:97.2; D-(-)-Glutamine_score:98.6		67034435_:3,4,5-Triphenyl-2H-pyran-2-ol_ppm:-0.001_mzLogicScore:28; 65327794_:5'-(4-Biphenylyl)-5'H-spiro[1-benzofuran-3,2'-furan]_ppm:-0.001_mzLogicScore:27; 546963_:12d-Methyl-12b,12d-dihydrodibenzo[2,3:4,5]pentaleno[1,6-ab]indene-4b,8b-diol_ppm:-0.001_mzLogicScore:32; 537145_:1-[2-(3,4-Dichlorophenyl)ethyl]-2-(1-pyrrolidinylmethyl)pyrrolidine_ppm:0_mzLogicScore:43; 508646_:2-(Adamantan-1-yl)ethyl pentafluoropropanoate_ppm:-0.001_mzLogicScore:28; 498774_:1-[2-(3,4-Dichlorophenyl)ethyl]-3-(1-pyrrolidinyl)piperidine_ppm:0_mzLogicScore:47; 223802_:3-(4-Fluorophenyl)-2,2,4-trimethyl-2H-chromen-7-yl acetate_ppm:0_mzLogicScore:28; 7973202_:BD1052_ppm:0_mzLogicScore:37; 82160_:1,3,5-Triphenyl-2-pentene-1,5-dione_ppm:-0.001_mzLogicScore:33; 221793_:1,2-Dibenzoyl-3-phenylcyclopropane_ppm:-0.001_mzLogicScore:41; 495677_:Cyclopropane, 1,1-dibenzoyl-2-phenyl-_ppm:-0.001_mzLogicScore:37; 300261_:O-Phenyl di(tetrahydro-1(2H)-pyridazinyl)phosphinothioate_ppm:0.001_mzLogicScore:32; 4520643_:MFCD00797164_ppm:-0.001_mzLogicScore:33; 725754_:6-Ethyl-4-[4-(2-pyrimidinyl)-1-piperazinyl]thieno[2,3-d]pyrimidine_ppm:-0.001_mzLogicScore:19		~same in all, one C rep high
326.133	C14 H23 N4 O P S	10.03		100000	300000	400000	50	100	75	2	2	1	0.97	1.26	0.29	0.923633	0.835888	0.977657	1	0	0			No matches found	No matches found	No matches found	No matches found	ddMS2 for preferred ion	C13 H29 O3 P3_ppm:0.25_Ifit:61MatchedIso.:2; C13 H27 O5 P S_ppm:4.15_Ifit:49MatchedIso.:3; C12 H28 N2 O2 P2 S_ppm:-5.02_Ifit:63MatchedIso.:2; C11 H22 N2 O9_ppm:1.55_Ifit:68MatchedIso.:2; C12 H18 N6 O5_ppm:-2.55_Ifit:64MatchedIso.:2; C12 H26 N2 O4 S2_ppm:-1.11_Ifit:42MatchedIso.:3; C8 H24 N8 P2 S_ppm:3.22_Ifit:74MatchedIso.:2; C6 H19 N10 O4 P_ppm:0.61_Ifit:69MatchedIso.:2; C14 H23 N4 O P S_ppm:0.05_Ifit:50MatchedIso.:3			300261_:O-Phenyl di(tetrahydro-1(2H)-pyridazinyl)phosphinothioate_ppm:0_mzLogicScore:NA		~same in all; reps don't agree well
326.15	C14 H31 O2 P S2	11.106		2000000	3000000	2000000	50	20	10	1	0.8	0.6	0.51	-0.33	-0.84	0.514396	0.872537	0.326036	1	0	0			No matches found	No matches found	No matches found	No matches found	ddMS2 for preferred ion	C7 H23 N10 O P S_ppm:-3.68_Ifit:43MatchedIso.:3; C20 H22 O4_ppm:-4.74_Ifit:63MatchedIso.:2; C12 H26 N2 O6 S_ppm:-2.74_Ifit:57MatchedIso.:5; C14 H33 P3 S_ppm:-4.04_Ifit:78MatchedIso.:4; C16 H18 N6 O2_ppm:3.49_Ifit:79MatchedIso.:2; C13 H27 O7 P_ppm:2.52_Ifit:91MatchedIso.:2; C14 H23 N4 O3 P_ppm:-1.58_Ifit:88MatchedIso.:2; C16 H26 N2 O S2_ppm:4.93_Ifit:55MatchedIso.:4; C14 H31 O2 P S2_ppm:-0.14_Ifit:59MatchedIso.:4			3570722_:O,O-DIHEPTYL DITHIOPHOSPHORIC ACID_ppm:0_mzLogicScore:NA		~same in all, multiple peaks, messy
326.15	C14 H31 O2 P S2	10.966		1000000	1000000	600000	30	20	13.3333	1	0.5	0.5	-0.03	-0.9	-0.87	0.999383	0.122803	0.126061	1	0	0			No matches found	No matches found	No matches found	No matches found	ddMS2 for preferred ion	C20 H22 O4_ppm:-4.21_Ifit:55MatchedIso.:2; C16 H18 N6 O2_ppm:4.02_Ifit:66MatchedIso.:2; C8 H24 N8 O2 P2_ppm:2.12_Ifit:71MatchedIso.:2; C7 H23 N10 O P S_ppm:-3.15_Ifit:59MatchedIso.:3; C14 H33 P3 S_ppm:-3.51_Ifit:65MatchedIso.:3; C13 H27 O7 P_ppm:3.05_Ifit:77MatchedIso.:2; C14 H23 N4 O3 P_ppm:-1.05_Ifit:73MatchedIso.:2; C12 H26 N2 O6 S_ppm:-2.21_Ifit:68MatchedIso.:3; C13 H30 N2 O S3_ppm:-4.87_Ifit:61MatchedIso.:3; C14 H31 O2 P S2_ppm:0.39_Ifit:72MatchedIso.:3			3570722_:O,O-DIHEPTYL DITHIOPHOSPHORIC ACID_ppm:0_mzLogicScore:NA		~same in all Rxes
328.166	C16 H28 N2 O S2	10.76		200000	200000	300000	2	10	33.3333	1	2	2	-0.03	0.84	0.87	0.993439	0.258479	0.234659	2	0	0			No matches found	No matches found	No matches found	No matches found	ddMS2 for preferred ion	C8 H26 N8 O2 P2_ppm:1.69_Ifit:100MatchedIso.:1; C12 H28 N2 O6 S_ppm:-2.61_Ifit:76MatchedIso.:2; C20 H24 O4_ppm:-4.6_Ifit:80MatchedIso.:2; C13 H29 O7 P_ppm:2.62_Ifit:82MatchedIso.:2; C14 H25 N4 O3 P_ppm:-1.45_Ifit:86MatchedIso.:2; C16 H20 N6 O2_ppm:3.59_Ifit:90MatchedIso.:2; C16 H28 N2 O S2_ppm:5.01_Ifit:69MatchedIso.:3			67163365_:N,N'-Bis(2-aminoethyl)-2,2'-bipyridine-3,3'-dicarboxamide_ppm:-0.001_mzLogicScore:NA; 24770754_:butylene bis(3-(3-pyridyl)urea)_ppm:-0.001_mzLogicScore:NA		Highest in E+, in all 3
328.261	C19 H36 O4	2.083		3000000	1000000	600000	33.3333	2	50	0.5	0.2	0.4	-1.05	-2.28	-1.23	0.256368	0.0379173	0.150771	42	2	0			No matches found	No matches found	No matches found	No matches found	ddMS2 for preferred ion	C19 H36 O4_ppm:-0.88_Ifit:88MatchedIso.:2	Sorbitan monooleate_simScore:78; Oleic acid_score:99		66424627_:1,3-Dihydroxy-2,4-nonadecanedione_ppm:0_mzLogicScore:18; 67160171_:1,2-Heptanediyl dihexanoate_ppm:0_mzLogicScore:18; 67160514_:2-(Formyloxy)octadecanoic acid_ppm:0_mzLogicScore:20; 67167615_:Methyl 10-hydroxy-12-oxooctadecanoate_ppm:0_mzLogicScore:21; 66425091_:3,3-Dihydroxy-2,4-nonadecanedione_ppm:0_mzLogicScore:18; 8791643_:Methyl 12-hydroxy-9-oxooctadecanoate_ppm:0_mzLogicScore:21; 10137282_:2-Hydroxy-2-methyl-3-oxooctadecanoic acid_ppm:0_mzLogicScore:20; 24604266_:Methyl (9Z)-12,13-dihydroxy-9-octadecenoate_ppm:0_mzLogicScore:39; 4518342_:Isopropyl 5-hydroxy-3,7,11-trimethyl-11-methoxy-2-dodecenoate_ppm:0_mzLogicScore:23; 4926625_:2,2-Dimethylpropyl dodecyl oxalate_ppm:0_mzLogicScore:20; 4925913_:Propyl tetradecyl oxalate_ppm:0_mzLogicScore:20; 4925966_:4-Methylpentyl undecyl oxalate_ppm:0_mzLogicScore:20; 4926255_:Isobutyl tridecyl oxalate_ppm:0_mzLogicScore:20; 4926270_:6-Ethyl-3-octanyl heptyl oxalate_ppm:0_mzLogicScore:16; 4926336_:2-Ethylhexyl nonyl oxalate_ppm:0_mzLogicScore:20; 24765769_:2-[(9Z)-hexadecenoyl]glycerol_ppm:0_mzLogicScore:36; 487249_:Dimethyl 2-methylhexadecanedioate_ppm:0_mzLogicScore:21; 487005_:Dimethyl 2-octylnonanedioate_ppm:0_mzLogicScore:21; 500546_:Dimethyl 2-propyltetradecanedioate_ppm:0_mzLogicScore:21; 13480968_:8-Acetyl-12-hydroxyheptadecanoic acid_ppm:0_mzLogicScore:20; 500419_:4-Oxo-4-(pentyloxy)butyl 2-butylhexanoate_ppm:0_mzLogicScore:19; 464730_:5-Pentadecanyl acetoxyacetate_ppm:0_mzLogicScore:20; 464729_:4-Pentadecanyl acetoxyacetate_ppm:0_mzLogicScore:20; 464728_:3-Pentadecanyl acetoxyacetate_ppm:0_mzLogicScore:20; 24022888_:1,4-Dihydroxy-16-heptadecen-2-yl acetate_ppm:0_mzLogicScore:19; 467111_:Methyl 2-acetoxyhexadecanoate_ppm:0_mzLogicScore:21; 24765786_:(2S)-2,3-Dihydroxypropyl (9Z)-9-hexadecenoate_ppm:0_mzLogicScore:37; 492702_:Dimethyl 3-methylhexadecanedioate_ppm:0_mzLogicScore:21; 468491_:Methyl 11-acetoxyhexadecanoate_ppm:0_mzLogicScore:21; 468501_:Methyl 15-acetoxyhexadecanoate_ppm:0_mzLogicScore:21; 468517_:Methyl 10-acetoxyhexadecanoate_ppm:0_mzLogicScore:21; 470327_:Methyl 5-acetoxyhexadecanoate_ppm:0_mzLogicScore:21; 470545_:Methyl 9-acetoxyhexadecanoate_ppm:0_mzLogicScore:21; 22370332_:1,2-Dihydroxy-16-heptadecen-4-yl acetate_ppm:0_mzLogicScore:19; 521405_:Diethyl dihexylmalonate_ppm:0_mzLogicScore:19; 4708725_:2,3-Dihydroxypropyl (9E)-9-hexadecenoate_ppm:0_mzLogicScore:37; 96496_:2-Octylundecanedioic acid_ppm:0_mzLogicScore:20; 70218_:2-Nonyldecanedioic acid_ppm:0_mzLogicScore:20; 2859785_:2,4-dihydroxyheptadec-16-enyl acetate_ppm:0_mzLogicScore:19; 11395055_:Nonadecanedioic acid_ppm:0_mzLogicScore:20; 85141_:1,2-Propanediol dioctanoate_ppm:0_mzLogicScore:21; 70457_:Carboxystearic acid_ppm:0_mzLogicScore:20		Highest in C, but reps don’t argee well
329.052	C10 H20 N O5 P S2	8.947		6000	200000	20000	11.6667	45	20	40	3	0.07	5.23	1.38	-3.85	0.0027388	0.104146	0.00667644	14	0	0			No matches found	No matches found	No matches found	No matches found	No MS2	C20 H13 N P2_ppm:-1.05_Ifit:64MatchedIso.:2; C8 H15 N3 O9 S_ppm:-2.8_Ifit:82MatchedIso.:2; C14 H12 N5 O P S_ppm:5.96_Ifit:83MatchedIso.:2; C13 H11 N7 S2_ppm:0.74_Ifit:87MatchedIso.:2; C9 H16 N O10 P_ppm:2.42_Ifit:87MatchedIso.:2; C12 H15 N3 O4 S2_ppm:4.8_Ifit:91MatchedIso.:2; C12 H7 N7 O5_ppm:3.38_Ifit:91MatchedIso.:2; C12 H17 N3 O2 P2 S_ppm:0.94_Ifit:91MatchedIso.:2; C10 H12 N5 O6 P_ppm:-1.64_Ifit:93MatchedIso.:2; C10 H20 N O5 P S2_ppm:-0.22_Ifit:97MatchedIso.:2			388800_:2-Amino-9-[(4aR,6R,7aS)-2-hydroxy-2-oxidotetrahydro-4H-furo[3,2-d][1,3,2]dioxaphosphinin-6-yl]-1,9-dihydro-6H-purin-6-one_ppm:0.001_mzLogicScore:NA; 18547656_:3'-Deoxy-5'-O-phosphonatoadenosine_ppm:0.002_mzLogicScore:NA; 113121_:7-Amino-13-hydroxy-15-oxa-2,4,6,9-tetraazatetracyclo[10.2.1.0~2,10~.0~3,8~]pentadeca-3,5,7,9-tetraen-11-yl dihydrogen phosphate_ppm:0.001_mzLogicScore:NA; 508116_:6-(4-Amino-1H-pyrazolo[3,4-d]pyrimidin-1-yl)tetrahydro-4H-furo[3,2-d][1,3,2]dioxaphosphinine-2,7-diol 2-oxide_ppm:0.001_mzLogicScore:NA; 17288558_:_ppm:0.001_mzLogicScore:NA; 2871672_:9-(2-Deoxy-5-O-phosphonatopentofuranosyl)-9H-purin-6-amine_ppm:0.002_mzLogicScore:NA; 91988_:2',3'-Cyclic AMP_ppm:0.001_mzLogicScore:NA; 1947_:4-(6-Amino-9H-purin-9-yl)-6-(hydroxymethyl)tetrahydrofuro[3,4-d][1,3,2]dioxaphosphol-2-ol 2-oxide_ppm:0.001_mzLogicScore:NA; 18735032_:2'-deoxy-Adenosine 5'-phosphorate_ppm:0.002_mzLogicScore:NA; 10564206_:(4aR,6R,7R,7aR)-6-(6-Amino-9H-purin-9-yl)tetrahydro-4H-furo[3,2-d][1,3,2]dioxaphosphinine-2,7-diol 2-oxide_ppm:0.001_mzLogicScore:NA; 5145995_:Adenosine Cyclophosphate_ppm:0.001_mzLogicScore:NA; 16491_:Murotox_ppm:0_mzLogicScore:NA; 5851_:Adenosine cyclic 3',5'-monophosphate_ppm:0.001_mzLogicScore:NA; 268_:6-(6-Amino-9H-purin-9-yl)tetrahydro-4H-furo[3,2-d][1,3,2]dioxaphosphinine-2,7-diol 2-oxide_ppm:0.001_mzLogicScore:NA		Only in E-
330.069	C10 H17 N6 O P3	9.515		4000	5000	50000	50	40	140	1	10	10	0.23	3.81	3.58	0.991506	0.504377	0.561402	10	0	0			No matches found	No matches found	No matches found	No matches found	No MS2	C7 H11 N10 O4 P_ppm:-3.99_Ifit:66MatchedIso.:2; C16 H16 N2 O2 P2_ppm:0.66_Ifit:66MatchedIso.:2; C15 H15 N4 O P S_ppm:-4.54_Ifit:67MatchedIso.:2; C14 H19 O5 P S_ppm:-0.49_Ifit:70MatchedIso.:2; C9 H14 N8 O2 S2_ppm:2.44_Ifit:71MatchedIso.:2; C14 H21 O3 P3_ppm:-4.35_Ifit:72MatchedIso.:2; C8 H20 N4 O4 P2 S_ppm:2.64_Ifit:72MatchedIso.:2; C9 H16 N8 P2 S_ppm:-1.41_Ifit:74MatchedIso.:2; C12 H14 N2 O9_ppm:-3.06_Ifit:76MatchedIso.:2; C10 H17 N6 O P3_ppm:3.79_Ifit:78MatchedIso.:2			67154075_:Methyl 3-(4-methoxyphenyl)-5-methyl-4-oxo-3,4-dihydrothieno[2,3-d]pyrimidine-6-carboxylate_ppm:-0.002_mzLogicScore:NA; 67160260_:(2Z)-3-Acetamido-2-(benzoylamino)-3-(2-thienyl)acrylic acid_ppm:-0.002_mzLogicScore:NA; 10600422_:4-{5-[(4-Methoxybenzyl)oxy]-1,3,4-thiadiazol-2-yl}-1,3-benzenediol_ppm:-0.002_mzLogicScore:NA; 67170268_:Europium(3+) tri(2-propanolate)_ppm:0.001_mzLogicScore:NA; 4928918_:3-Butyn-2-yl 3,5-difluorophenyl phthalate_ppm:0.001_mzLogicScore:NA; 497652_:Pentafluorobenzyl 3-phenylpropanoate_ppm:-0.001_mzLogicScore:NA; 14849754_:MFCD00869244_ppm:-0.002_mzLogicScore:NA; 10566845_:N-Phenyl 2,2-dioxo-4-hydroxy-1-methyl-2,1-benzothiazine-3-carboxamide_ppm:-0.002_mzLogicScore:NA; 627493_:2-(1,1,1,3,3,3-Hexafluoro-2-hydroxy-2-propanyl)-4,5-dimethylphenyl acetate_ppm:0_mzLogicScore:NA; 490650_:2-[(4-Acetyl-2-nitrophenyl)sulfanyl]-N-phenylacetamide_ppm:-0.002_mzLogicScore:NA		Only in one E+ sample
331.28	C13 H33 N9 O	2.076		10000	100000	100000	30	200	1	9	8	0.9	3.21	3.01	-0.19	0.470909	0.290716	0.860517	0	0	0			No matches found	No matches found	No matches found	No matches found	No MS2	C13 H33 N9 O_ppm:-1.85_Ifit:57MatchedIso.:2					~same in all
331.323	C23 H41 N	8.422		100000	20000	40000	200	100	125	0.1	0.4	2	-2.75	-1.46	1.29	0.942646	0.985516	0.984723	6	0	0			No matches found	No matches found	No matches found	No matches found	ddMS2 for preferred ion	C23 H41 N_ppm:-2.86_Ifit:79MatchedIso.:3			4931235_:N-Heptyl-N-(3-phenylpropyl)-1-heptanamine_ppm:0.001_mzLogicScore:NA; 4931180_:N-Heptyl-N-(2-phenylethyl)-1-octanamine_ppm:0.001_mzLogicScore:NA; 4927564_:N-Heptyl-N-(4-methylbenzyl)-1-octanamine_ppm:0.001_mzLogicScore:NA; 4927565_:N-Heptyl-N-(2-methylbenzyl)-1-octanamine_ppm:0.001_mzLogicScore:NA; 4927944_:N-(4-Ethylbenzyl)-N-heptyl-1-heptanamine_ppm:0.001_mzLogicScore:NA; 485690_:N,N-Dimethylpregnan-3-amine_ppm:0.001_mzLogicScore:NA		~same in all; up in one C rep
335.132	C12 H21 N3 O8	12.619		500000	400000	300000	60	17.5	66.6667	0.8	0.6	0.7	-0.29	-0.83	-0.53	0.985909	0.633317	0.716053	3	5	0			No matches found	No matches found	No matches found	No matches found	ddMS2 for preferred ion	C6 H22 N7 O7 P_ppm:1.5_Ifit:41MatchedIso.:2; C15 H22 N5 P S_ppm:-3.04_Ifit:38MatchedIso.:2; C9 H21 N9 O S2_ppm:3.84_Ifit:40MatchedIso.:2; C14 H26 N O4 P S_ppm:0.95_Ifit:40MatchedIso.:3; C16 H23 N3 O P2_ppm:2.09_Ifit:69MatchedIso.:2; C14 H28 N O2 P3_ppm:-2.85_Ifit:79MatchedIso.:2; C13 H25 N3 O3 S2_ppm:-4.17_Ifit:43MatchedIso.:3; C12 H21 N3 O8_ppm:-1.58_Ifit:73MatchedIso.:3	N1-(2-Amino-1-{[(4,6-dimethoxypyrimidin-2-yl)amino]methyl}-2-oxoethyl)benzamide_simScore:99; Trifloxysulfuron_simScore:99; Rimsulfuron_simScore:99; Nicosulfuron_simScore:99; L-Histidine_score:99.9		24605010_:4-{[(3S)-3-Amino-3-carboxypropyl]amino}-2-[2-(2-aminoethoxy)-2-oxoethyl]-2-hydroxy-4-oxobutanoic acid_ppm:0.001_mzLogicScore:49; 58837690_:(4Z)-4-[(3-Amino-3-carboxypropyl)imino]-2-[2-(2-aminoethoxy)-2-oxoethyl]-2,4-dihydroxybutanoic acid_ppm:0.001_mzLogicScore:51; 110370_:N4-(beta-N-Acetyl-D-glucosaminyl)-L-asparagine_ppm:0.001_mzLogicScore:49		~same in all; reps don't agree well
335.303		2.04		40000	20000	100000	12.5	100	50	0.7	3	4	-0.57	1.53	2.1	0.653286	0.361156	0.157907	0	49	0			No matches found	No matches found	No matches found	No matches found	ddMS2 for preferred ion		(2S,2'S)-2,2'-{[(5R,6R,7S,9S,16R,18S,19S)-19-Amino-16,18-dihydroxy-5,9-dimethyl-6,7-icosanediyl]bis[oxy(2-oxo-2,1-ethanediyl)]}disuccinic acid_simScore:69; 9-Nitrooleate_simScore:69.2; 2,2'-{[(5R,6R,7S,9S,11R,18S,19S)-19-Amino-11,16,18-trihydroxy-5,9-dimethyl-6,7-icosanediyl]bis[oxy(2-oxo-2,1-ethanediyl)]}disuccinic acid_simScore:69.3; 10-Nitrolinoleate_simScore:72.9; Ricinoleic acid methyl ester_simScore:73.8; 2,2'-{(19-Acetamido-16,18-dihydroxy-5,9-dimethyl-6,7-icosanediyl)bis[oxy(2-oxo-2,1-ethanediyl)]}disuccinic acid_simScore:74.6; Dihomo-γ-linolenic acid ethyl ester_simScore:75.7; Oleamide_simScore:77.9; 2-Linoleoyl glycerol_simScore:92.2; 1-Linoleoyl glycerol_simScore:92.5				Highest in one E+ sample, all others messy and weka
335.903	C3 H2 N2 O13 P2	21.812		600000	500000	400000	3.33333	1.2	5	0.9	0.6	0.7	-0.14	-0.72	-0.58	0.184984	0.00258302	0.00492531	0	0	0			No matches found	No matches found	No matches found	No matches found	ddMS2 for preferred ion	C6 H3 N4 O5 P3 S_ppm:-2.92_Ifit:53MatchedIso.:2; C5 H7 O9 P3 S_ppm:1.06_Ifit:60MatchedIso.:2; C3 H2 N2 O13 P2_ppm:-1.46_Ifit:84MatchedIso.:2					~same in all Rxes
336.266	C14 H36 N6 O S	7.135		100000	100000	10000	80	10	60	0.9	0.1	0.1	-0.21	-3.15	-2.94	0.999447	0.049499	0.0504804	34	0	0			No matches found	No matches found	No matches found	No matches found	No MS2	C21 H36 O3_ppm:-2.66_Ifit:70MatchedIso.:2; C15 H37 N4 O2 P_ppm:0.41_Ifit:80MatchedIso.:2; C14 H36 N6 O S_ppm:-4.7_Ifit:84MatchedIso.:2			67173291_:(5alpha)-Pregnane-1,1,2-triol_ppm:0.001_mzLogicScore:NA; 67491581_:Ethyl 9-(3-methyl-5-pentyl-2-furyl)nonanoate_ppm:0.001_mzLogicScore:NA; 67491684_:11-(5-Butyl-3,4-dimethyl-2-furyl)undecanoic acid_ppm:0.001_mzLogicScore:NA; 67163605_:(3beta,5alpha,6alpha,7beta)-Pregnane-3,6,7-triol_ppm:0.001_mzLogicScore:NA; 67160090_:2-Methoxyethyl (9Z,12Z,15Z)-9,12,15-octadecatrienoate_ppm:0.001_mzLogicScore:NA; 67159544_:(5alpha)-Pregnane-1,21,21-triol_ppm:0.001_mzLogicScore:NA; 67156742_:(5beta)-Pregnane-21,21,21-triol_ppm:0.001_mzLogicScore:NA; 67159212_:Methyl 8-(5-hexyl-3,4-dimethyl-2-furyl)octanoate_ppm:0.001_mzLogicScore:NA; 4934343_:(1S,5S,8S,12R)-1,5,9,9-Tetramethyl-10-oxatricyclo[6.2.2.0~2,6~]dodec-12-yl hexanoate_ppm:0.001_mzLogicScore:NA; 4518049_:(3Z)-3-(15-Hexadecen-1-ylidene)-4-hydroxy-5-methyldihydro-2(3H)-furanone_ppm:0.001_mzLogicScore:NA; 546582_:Methyl (3,4a,7,7,10a-pentamethyldodecahydro-1H-benzo[f]chromen-3-yl)acetate_ppm:0.001_mzLogicScore:NA; 4933215_:(5alpha,8xi,9xi,14xi,20R)-Pregnane-17,20,21-triol_ppm:0.001_mzLogicScore:NA; 4933231_:(3beta,5alpha,8xi,9xi,14xi,20S)-Pregnane-3,17,20-triol_ppm:0.001_mzLogicScore:NA; 4523942_:(13E,15E)-12-Oxo-13,15-henicosadienoic acid_ppm:0.001_mzLogicScore:NA; 491682_:4-Hexadecanyl 2-furoate_ppm:0.001_mzLogicScore:NA; 514827_:Methyl 11-(3,4-dimethyl-5-propyl-2-furyl)undecanoate_ppm:0.001_mzLogicScore:NA; 467190_:Methyl 3-ethyl-3,4a,7,10a-tetramethyldodecahydro-1H-benzo[f]chromene-7-carboxylate_ppm:0.001_mzLogicScore:NA; 508544_:Methyl 3,4,4a,5,6,7,8,8a-octahydro-.beta.-hydroxy-.beta.,2,5,5,8a-pentamethyl-1-naphthalenepentanoate_ppm:0.001_mzLogicScore:NA; 212753_:2alpha-(Hydroxymethyl)-17-methyl-5alpha-androstane-3beta,17beta-diol_ppm:0.001_mzLogicScore:NA; 35014505_:(3Z)-3-Hexadecylidene-4-hydroxy-5-methylenedihydro-2(3H)-furanone_ppm:0.001_mzLogicScore:NA; 4933235_:(3beta,5alpha,8xi,9xi,14xi,20R)-Pregnane-3,17,20-triol_ppm:0.001_mzLogicScore:NA; 2339825_:Pregnane-3,17,20-triol_ppm:0.001_mzLogicScore:NA; 491393_:Pregnane-3,6,20-triol_ppm:0.001_mzLogicScore:NA; 3372568_:Pregnane-3,20,21-triol_ppm:0.001_mzLogicScore:NA; 3483941_:Pregnane-3,16,20-triol_ppm:0.001_mzLogicScore:NA; 2297709_:(3alpha,5beta)-Pregnane-3,17,20-triol_ppm:0.001_mzLogicScore:NA; 472339_:Pregnane-3,11,20-triol_ppm:0.001_mzLogicScore:NA; 9231983_:11-(3-Methyl-5-pentyl-2-furyl)undecanoic acid_ppm:0.001_mzLogicScore:NA; 8034716_:furfuryl palmitate_ppm:0.001_mzLogicScore:NA; 23288486_:2-Oxiranylmethyl (9Z,12Z)-9,12-octadecadienoate_ppm:0.001_mzLogicScore:NA; 92143_:5b-pregnane-3a,17a,20a-triol_ppm:0.001_mzLogicScore:NA; 451885_:Pregnane-3,17,20-triol_ppm:0.001_mzLogicScore:NA; 92121_:Pregnanetriol_ppm:0.001_mzLogicScore:NA; 65328878_:Pregnane-21,21,21-triol_ppm:0.001_mzLogicScore:NA		Present in all three, lowest in E+
338.281	C17 H34 N6 O	7.083		100000	100000	10000	80	0.02	20	0.9	0.1	0.1	-0.15	-3.08	-2.94	0.992314	0.0531937	0.0494027	5	0	0			No matches found	No matches found	No matches found	No matches found	No MS2	C21 H38 O3_ppm:-4.79_Ifit:89MatchedIso.:2; C17 H34 N6 O_ppm:3.15_Ifit:92MatchedIso.:2			4515220_:Methyl (14E)-14-methyl-18-oxo-14-nonadecenoate_ppm:0.002_mzLogicScore:NA; 4744765_:2-Oxiranylmethyl (9E)-9-octadecenoate_ppm:0.002_mzLogicScore:NA; 504793_:Methyl 5-(2-hydroxy-2,5,5,8a-tetramethyldecahydro-1-naphthalenyl)-3-methylpentanoate_ppm:0.002_mzLogicScore:NA; 4942546_:2-Methoxyethyl (9Z,12Z)-9,12-octadecadienoate_ppm:0.002_mzLogicScore:NA; 4510739_:glycidyl oleate_ppm:0.002_mzLogicScore:NA		Present in all three, lowest in E+
341.147	C16 H23 N O7	7.77		300000	200000	100000	3.33333	15	60	0.6	0.4	0.7	-0.75	-1.17	-0.42	0.337547	0.130198	0.571575	7	15	0			No matches found	No matches found	No matches found	No matches found	ddMS2 for preferred ion	C20 H25 N P2_ppm:1.09_Ifit:79MatchedIso.:2; C13 H23 N7 S2_ppm:2.82_Ifit:42MatchedIso.:2; C11 H28 N5 O P S2_ppm:-2.03_Ifit:38MatchedIso.:2; C9 H23 N7 O5 S_ppm:-4.52_Ifit:53MatchedIso.:2; C10 H24 N5 O6 P_ppm:0.52_Ifit:62MatchedIso.:2; C11 H20 N9 O2 P_ppm:-3.4_Ifit:71MatchedIso.:2; C20 H23 N O2 S_ppm:4.83_Ifit:78MatchedIso.:2; C12 H29 N3 O2 P2 S_ppm:3.01_Ifit:81MatchedIso.:2; C16 H23 N O7_ppm:-2.51_Ifit:94MatchedIso.:2	tert-butyl N-[2-(1,3-dioxo-2-azaspiro[4.4]non-2-yl)ethyl]carbamate_simScore:69; Salsolinol_simScore:74.9; Candoxatril_simScore:76.2; Aspartame_simScore:78.9; Phenacetin_simScore:79.5; Sethoxydim_simScore:81; 4-[2-(Acetylamino)ethyl]phenyl acetate_simScore:81.2; DL-Metanephrine_simScore:84.7; Cycloxydim_simScore:85.3; N-Acetyltyramine_simScore:92		65325016_:(2E)-4-[5-(Ethoxycarbonyl)-1-{[(2-methyl-2-propanyl)oxy]carbonyl}-2-oxo-3-pyrrolidinyl]-2-butenoic acid_ppm:0.001_mzLogicScore:30; 4449780_:(2E)-4-[(3R,5S)-5-(Ethoxycarbonyl)-1-{[(2-methyl-2-propanyl)oxy]carbonyl}-2-oxo-3-pyrrolidinyl]-2-butenoic acid_ppm:0.001_mzLogicScore:30; 4931876_:2-Hexyl-3-(phenylsulfonyl)-1H-indole_ppm:-0.002_mzLogicScore:45; 474758_:S-Phenyl 2-[hydroxy(phenyl)methyl]-1-(2-methyl-2-propanyl)-2-aziridinecarbothioate_ppm:-0.002_mzLogicScore:46; 170755_:4,5-Dihydroxy-3,4,5-trimethyl-4,5,8,10,12,13,13a,13b-octahydro-2H-[1,6]dioxacycloundecino[2,3,4-gh]pyrrolizine-2,6(3H)-dione 11-oxide_ppm:0.001_mzLogicScore:23; 4102817_:1,3-Benzothiazol-2-ylmethyl adamantan-1-ylacetate_ppm:-0.002_mzLogicScore:36; 525182_:2,2,4,6-Tetramethyl-1-(toluene-4-sulfonyl)-1,2-dihydro-quinoline_ppm:-0.002_mzLogicScore:47		up in C
341.169	C14 H23 N5 O5	10.021		300000	600000	500000	6.66667	83.3333	80	2	2	0.8	0.88	0.63	-0.24	0.820758	0.909948	0.978614	2	8	0			No matches found	No matches found	No matches found	No matches found	ddMS2 for preferred ion	C18 H23 N5 S_ppm:4.55_Ifit:59MatchedIso.:2; C13 H27 N O9_ppm:1.14_Ifit:76MatchedIso.:2; C17 H29 N O2 P2_ppm:4.74_Ifit:62MatchedIso.:2; C16 H28 N3 O P S_ppm:-0.3_Ifit:65MatchedIso.:2; C10 H29 N7 P2 S_ppm:2.73_Ifit:93MatchedIso.:2; C8 H24 N9 O4 P_ppm:0.24_Ifit:90MatchedIso.:2; C14 H23 N5 O5_ppm:-2.79_Ifit:73MatchedIso.:2	Trimethoprim impurity B_simScore:97.5; Inosine-5'-monophosphate (IMP)_simScore:98.4; 2',3'-Dideoxyinosine_simScore:98.4; 4-Amino-N'-hydroxypyrimidine-5-carboximidamide_simScore:98.6; 2'-Deoxyinosine_score:78; Inosine_score:99.6; Allopurinol_score:99.7; Hypoxanthine_score:99.9		10659618_:1-(Trimethoxysilyl)-N-[1-(trimethoxysilyl)propyl]-1-propanamine_ppm:0_mzLogicScore:22; 138916_:9569446_ppm:0_mzLogicScore:22		~same in all
341.204	C18 H31 N O3 S	7.37		400000	20000	20000	50	100	45	0.06	0.04	0.7	-4.05	-4.56	-0.51	0.0715407	0.064693	0.987853	1	0	0			No matches found	No matches found	No matches found	No matches found	ddMS2 for preferred ion	C12 H34 N5 P3_ppm:3.89_Ifit:47MatchedIso.:3; C11 H31 N7 O S2_ppm:2.58_Ifit:42MatchedIso.:3; C17 H32 N3 P S_ppm:-4.17_Ifit:52MatchedIso.:4; C18 H33 N O P2_ppm:0.86_Ifit:57MatchedIso.:3; C9 H28 N9 O3 P_ppm:-3.64_Ifit:66MatchedIso.:3; C14 H31 N O8_ppm:-2.74_Ifit:82MatchedIso.:3; C18 H31 N O3 S_ppm:4.59_Ifit:56MatchedIso.:4			4887478_:Oxo[bis(pentamethylphenyl)]phosphonium_ppm:-0.001_mzLogicScore:14		up in C
342.182	C13 H30 N2 O6 S	9.755		300000	200000	200000	30	15	35	0.7	0.6	0.9	-0.54	-0.63	-0.09	0.547873	0.423445	0.954498	29	0	0			No matches found	No matches found	No matches found	No matches found	ddMS2 for preferred ion	C21 H26 O4_ppm:-4.52_Ifit:70MatchedIso.:2; C8 H27 N10 O P S_ppm:-3.51_Ifit:53MatchedIso.:3; C9 H28 N8 O2 P2_ppm:1.51_Ifit:59MatchedIso.:2; C17 H22 N6 O2_ppm:3.32_Ifit:82MatchedIso.:2; C14 H31 O7 P_ppm:2.4_Ifit:90MatchedIso.:2; C15 H27 N4 O3 P_ppm:-1.51_Ifit:88MatchedIso.:2; C17 H30 N2 O S2_ppm:4.69_Ifit:56MatchedIso.:3; C13 H30 N2 O6 S_ppm:-2.62_Ifit:77MatchedIso.:3			17262700_:(12beta,16beta,17alpha)-12-Hydroxy-16,17-epoxypregna-4,6-diene-3,20-dione_ppm:0.002_mzLogicScore:NA; 520922_:10-Undecen-1-yl 2-(trifluoromethyl)benzoate_ppm:-0.001_mzLogicScore:NA; 520921_:10-Undecen-1-yl 3-(trifluoromethyl)benzoate_ppm:-0.001_mzLogicScore:NA; 539812_:(2,3-Dimethyl-2-butenyl)(triphenyl)silane_ppm:-0.001_mzLogicScore:NA; 545774_:3-Methoxy-17-oxoestra-1(10),2,4-trien-2-yl acetate_ppm:0.002_mzLogicScore:NA; 4929964_:2-(Adamantan-1-yl)ethyl methyl phthalate_ppm:0.002_mzLogicScore:NA; 4929250_:Adamantan-2-yl propyl phthalate_ppm:0.002_mzLogicScore:NA; 4929466_:2,7-Dimethyl-7-octen-5-yn-4-yl propyl phthalate_ppm:0.002_mzLogicScore:NA; 8491217_:1-Hexen-1-yl(triphenyl)silane_ppm:-0.001_mzLogicScore:NA; 9264302_:4,4'-[(1E)-5-Ethoxy-4-(methoxymethyl)-1-pentene-1,5-diyl]diphenol_ppm:0.002_mzLogicScore:NA; 4928812_:Adamantan-1-ylmethyl ethyl phthalate_ppm:0.002_mzLogicScore:NA; 490350_:4-(Benzyloxy)-2-hexyl-6-methoxybenzoic acid_ppm:0.002_mzLogicScore:NA; 473176_:10-Undecen-1-yl 4-(trifluoromethyl)benzoate_ppm:-0.001_mzLogicScore:NA; 17262699_:21-Hydroxypregna-4,6-diene-3,12,20-trione_ppm:0.002_mzLogicScore:NA; 4930848_:2-Methyl-2-propanyl 4,4-bis(4-hydroxyphenyl)pentanoate_ppm:0.002_mzLogicScore:NA; 4478274_:9-Hydroxy-7-isopropyl-6-methoxy-9b-methyl-3b,4,5,9b,10,11-hexahydrophenanthro[1,2-c]furan-1(3H)-one_ppm:0.002_mzLogicScore:NA; 4509800_:Nonyl (2E)-3-[3-(trifluoromethyl)phenyl]acrylate_ppm:-0.001_mzLogicScore:NA; 4509921_:(2E)-2-Undecen-1-yl 3-(trifluoromethyl)benzoate_ppm:-0.001_mzLogicScore:NA; 4509943_:(2E)-2-Undecen-1-yl 2-(trifluoromethyl)benzoate_ppm:-0.001_mzLogicScore:NA; 4509956_:(2E)-2-Undecen-1-yl 4-(trifluoromethyl)benzoate_ppm:-0.001_mzLogicScore:NA; 4927972_:4-(Octyloxy)phenyl 4-hydroxybenzoate_ppm:0.002_mzLogicScore:NA; 166557_:21-Hydroxypregna-1,4-diene-3,11,20-trione_ppm:0.002_mzLogicScore:NA; 4477747_:7-(4-Hydroxy-3-methoxyphenyl)-5-methoxy-1-phenyl-3-heptanone_ppm:0.002_mzLogicScore:NA; 3855903_:4-Hydroxyphenyl 4-(octyloxy)benzoate_ppm:0.002_mzLogicScore:NA; 114307_:6,7-Bis(1-aziridinyl)-4-{[3-(dimethylamino)propyl]amino}-5,8-quinazolinedione_ppm:-0.001_mzLogicScore:NA; 143087_:1-(2,6-Dihydroxyphenyl)-9-(4-hydroxyphenyl)-1-nonanone_ppm:0.002_mzLogicScore:NA; 1239873_:5-{[(4-Methyl-1-piperidinyl)acetyl]amino}-2-phenyl-2H-1,2,3-triazole-4-carboxamide_ppm:-0.001_mzLogicScore:NA; 6543_:2,2'-dihydroxy-4-octyloxybenzophenone_ppm:0.002_mzLogicScore:NA; 51499_:6470_ppm:0.002_mzLogicScore:NA		~same in all
342.182	C13 H30 N2 O6 S	9.987		400000	300000	400000	17.5	23.3333	50	0.7	0.8	1	-0.56	-0.33	0.23	0.521298	0.69677	0.933746	29	0	0			No matches found	No matches found	No matches found	No matches found	No MS2	C8 H27 N10 O P S_ppm:-3.48_Ifit:33MatchedIso.:2; C9 H28 N8 O2 P2_ppm:1.54_Ifit:50MatchedIso.:2; C21 H26 O4_ppm:-4.49_Ifit:70MatchedIso.:2; C17 H22 N6 O2_ppm:3.36_Ifit:81MatchedIso.:2; C15 H27 N4 O3 P_ppm:-1.48_Ifit:85MatchedIso.:2; C14 H31 O7 P_ppm:2.43_Ifit:86MatchedIso.:2; C13 H30 N2 O6 S_ppm:-2.59_Ifit:64MatchedIso.:3			17262700_:(12beta,16beta,17alpha)-12-Hydroxy-16,17-epoxypregna-4,6-diene-3,20-dione_ppm:0.002_mzLogicScore:NA; 520922_:10-Undecen-1-yl 2-(trifluoromethyl)benzoate_ppm:-0.001_mzLogicScore:NA; 520921_:10-Undecen-1-yl 3-(trifluoromethyl)benzoate_ppm:-0.001_mzLogicScore:NA; 539812_:(2,3-Dimethyl-2-butenyl)(triphenyl)silane_ppm:-0.001_mzLogicScore:NA; 545774_:3-Methoxy-17-oxoestra-1(10),2,4-trien-2-yl acetate_ppm:0.002_mzLogicScore:NA; 4929964_:2-(Adamantan-1-yl)ethyl methyl phthalate_ppm:0.002_mzLogicScore:NA; 4929250_:Adamantan-2-yl propyl phthalate_ppm:0.002_mzLogicScore:NA; 4929466_:2,7-Dimethyl-7-octen-5-yn-4-yl propyl phthalate_ppm:0.002_mzLogicScore:NA; 8491217_:1-Hexen-1-yl(triphenyl)silane_ppm:-0.001_mzLogicScore:NA; 9264302_:4,4'-[(1E)-5-Ethoxy-4-(methoxymethyl)-1-pentene-1,5-diyl]diphenol_ppm:0.002_mzLogicScore:NA; 4928812_:Adamantan-1-ylmethyl ethyl phthalate_ppm:0.002_mzLogicScore:NA; 490350_:4-(Benzyloxy)-2-hexyl-6-methoxybenzoic acid_ppm:0.002_mzLogicScore:NA; 473176_:10-Undecen-1-yl 4-(trifluoromethyl)benzoate_ppm:-0.001_mzLogicScore:NA; 17262699_:21-Hydroxypregna-4,6-diene-3,12,20-trione_ppm:0.002_mzLogicScore:NA; 4930848_:2-Methyl-2-propanyl 4,4-bis(4-hydroxyphenyl)pentanoate_ppm:0.002_mzLogicScore:NA; 4478274_:9-Hydroxy-7-isopropyl-6-methoxy-9b-methyl-3b,4,5,9b,10,11-hexahydrophenanthro[1,2-c]furan-1(3H)-one_ppm:0.002_mzLogicScore:NA; 4509800_:Nonyl (2E)-3-[3-(trifluoromethyl)phenyl]acrylate_ppm:-0.001_mzLogicScore:NA; 4509921_:(2E)-2-Undecen-1-yl 3-(trifluoromethyl)benzoate_ppm:-0.001_mzLogicScore:NA; 4509943_:(2E)-2-Undecen-1-yl 2-(trifluoromethyl)benzoate_ppm:-0.001_mzLogicScore:NA; 4509956_:(2E)-2-Undecen-1-yl 4-(trifluoromethyl)benzoate_ppm:-0.001_mzLogicScore:NA; 4927972_:4-(Octyloxy)phenyl 4-hydroxybenzoate_ppm:0.002_mzLogicScore:NA; 166557_:21-Hydroxypregna-1,4-diene-3,11,20-trione_ppm:0.002_mzLogicScore:NA; 4477747_:7-(4-Hydroxy-3-methoxyphenyl)-5-methoxy-1-phenyl-3-heptanone_ppm:0.002_mzLogicScore:NA; 3855903_:4-Hydroxyphenyl 4-(octyloxy)benzoate_ppm:0.002_mzLogicScore:NA; 114307_:6,7-Bis(1-aziridinyl)-4-{[3-(dimethylamino)propyl]amino}-5,8-quinazolinedione_ppm:-0.001_mzLogicScore:NA; 143087_:1-(2,6-Dihydroxyphenyl)-9-(4-hydroxyphenyl)-1-nonanone_ppm:0.002_mzLogicScore:NA; 1239873_:5-{[(4-Methyl-1-piperidinyl)acetyl]amino}-2-phenyl-2H-1,2,3-triazole-4-carboxamide_ppm:-0.001_mzLogicScore:NA; 6543_:2,2'-dihydroxy-4-octyloxybenzophenone_ppm:0.002_mzLogicScore:NA; 51499_:6470_ppm:0.002_mzLogicScore:NA		~same in all; reps don't agree well
345.109	C11 H23 N O9 S	11.426		20000	200000	100000	100	15	30	10	4	0.4	3.25	1.98	-1.27	0.0656917	0.179998	0.470288	9	0	0			No matches found	No matches found	No matches found	No matches found	ddMS2 for preferred ion	C16 H11 N9 O_ppm:-0.2_Ifit:75MatchedIso.:2; C15 H25 N O2 P2 S_ppm:1.34_Ifit:81MatchedIso.:3; C15 H15 N5 O5_ppm:3.67_Ifit:80MatchedIso.:2; C14 H16 N7 O2 P_ppm:-4.99_Ifit:85MatchedIso.:2; C13 H20 N3 O6 P_ppm:-1.12_Ifit:90MatchedIso.:2; C8 H25 N7 P2 S2_ppm:-0.64_Ifit:48MatchedIso.:3; C16 H19 N5 S2_ppm:1.16_Ifit:56MatchedIso.:3; C14 H24 N3 O P S2_ppm:-3.64_Ifit:59MatchedIso.:3; C9 H26 N5 O P3 S_ppm:4.33_Ifit:73MatchedIso.:3; C11 H23 N O9 S_ppm:-2.22_Ifit:87MatchedIso.:3			67038211_:[5,5-Dimethyl-3-oxo-2-(trifluoromethyl)-2,3,5,6-tetrahydropyrrolo[2,1-a]isoquinolin-2-yl]malononitrile_ppm:0_mzLogicScore:NA; 65998296_:3-Acetyl-2-[(E)-(2-carboxyphenyl)diazenyl]histidine_ppm:-0.001_mzLogicScore:NA; 67165976_:2,4-Bis(4-fluorophenyl)-6-phenyl-1,3,5-triazine_ppm:-0.001_mzLogicScore:NA; 4926931_:5-(4-Morpholinylcarbonyl)-N-(4-nitrophenyl)-1H-imidazole-4-carboxamide_ppm:-0.001_mzLogicScore:NA; 502254_:(4-Phenyl-1-piperazinyl){(E)-[1-(1,3-thiazol-2-yl)ethyl]diazenyl}methanethione_ppm:0_mzLogicScore:NA; 4504391_:N-[(5Z)-6-(2H-Benzimidazol-2-ylidene)-2,9-dioxo-3,8-dioxa-4,7-diazadecan-5-ylidene]acetamide_ppm:-0.001_mzLogicScore:NA; 2382543_:5-(4-Morpholinylcarbonyl)-N-(2-nitrophenyl)-1H-imidazole-4-carboxamide_ppm:-0.001_mzLogicScore:NA; 4458191_:4-(3-Fluorophenyl)-6-(4-fluorophenyl)-2-(4-pyridinyl)pyrimidine_ppm:-0.001_mzLogicScore:NA; 6371525_:A-425619_ppm:0_mzLogicScore:NA		Highest in E+, E-; present in C too
346.141	C14 H27 N4 P S2	8.352		2000	10000	80000	30	100	6.25	5	40	8	2.32	5.34	3.02	0.456016	0.0455741	0.116295	71	0	0			No matches found	No matches found	No matches found	No matches found	ddMS2 for preferred ion	C16 H14 N10_ppm:3.31_Ifit:67MatchedIso.:2; C11 H26 N2 O8 S_ppm:1.3_Ifit:70MatchedIso.:2; C12 H22 N6 O4 S_ppm:-2.57_Ifit:69MatchedIso.:2; C20 H18 N4 O2_ppm:-4.45_Ifit:61MatchedIso.:2; C15 H28 N2 O P2 S_ppm:4.85_Ifit:68MatchedIso.:2; C14 H19 N8 O P_ppm:-1.47_Ifit:70MatchedIso.:2; C11 H28 N2 O6 P2_ppm:-2.38_Ifit:72MatchedIso.:2; C13 H23 N4 O5 P_ppm:2.4_Ifit:72MatchedIso.:2; C20 H26 O S2_ppm:-3.09_Ifit:44MatchedIso.:3; C14 H27 N4 P S2_ppm:-0.11_Ifit:48MatchedIso.:3			67027443_:3-Hydroxy-1-(7-hydroxy-2-oxo-2H-chromen-8-yl)-3-methyl-2-butanyl 3-methyl-2-butenoate_ppm:0_mzLogicScore:NA; 67039100_:N,N-Bis(2-aminophenyl)terephthalamide_ppm:0.002_mzLogicScore:NA; 35015163_:(3Z)-8a-Hydroxy-8,8-dimethyl-3-{[(4-methyl-5-oxo-2,5-dihydro-2-furanyl)oxy]methylene}-3,3a,5,6,7,8,8a,8b-octahydro-2H-indeno[1,2-b]furan-2-one_ppm:0_mzLogicScore:NA; 35014990_:5,14-Dihydroxy-11-methyl-6-methylene-16-oxo-15-oxapentacyclo[9.3.2.1~5,8~.0~1,10~.0~2,8~]heptadec-12-ene-9-carboxylic acid_ppm:0_mzLogicScore:NA; 35014545_:4,5-Dihydroxy-11-methyl-6-methylene-16-oxo-15-oxapentacyclo[9.3.2.1~5,8~.0~1,10~.0~2,8~]heptadec-13-ene-9-carboxylic acid_ppm:0_mzLogicScore:NA; 35014299_:(1S,2S,3S,8R,9S,10R,12S)-3,12-Dihydroxy-11-methyl-6-methylene-16-oxo-15-oxapentacyclo[9.3.2.1~5,8~.0~1,10~.0~2,8~]heptadec-13-ene-9-carboxylic acid_ppm:0_mzLogicScore:NA; 35014298_:5-Hydroxy-11-(hydroxymethyl)-6-methylene-16-oxo-15-oxapentacyclo[9.3.2.1~5,8~.0~1,10~.0~2,8~]heptadec-12-ene-9-carboxylic acid_ppm:0_mzLogicScore:NA; 35014194_:(3E)-5-Hydroxy-8,8-dimethyl-3-{[(4-methyl-5-oxo-2,5-dihydro-2-furanyl)oxy]methylene}-3,3a,4,5,6,7,8,8b-octahydro-2H-indeno[1,2-b]furan-2-one_ppm:0_mzLogicScore:NA; 35013953_:7,12-Dihydroxy-11-methyl-6-methylene-16-oxo-15-oxapentacyclo[9.3.2.1~5,8~.0~1,10~.0~2,8~]heptadec-13-ene-9-carboxylic acid_ppm:0_mzLogicScore:NA; 35013349_:15-Hydroxy-11-methyl-6-methylene-17-oxo-13,16-dioxahexacyclo[9.4.2.1~5,8~.0~1,10~.0~2,8~.0~12,14~]octadecane-9-carboxylic acid_ppm:0_mzLogicScore:NA; 24604824_:(2R)-2-Amino-3-hydroxy-2-[4-(pentyloxy)benzyl]propyl hydrogen phosphate_ppm:0.001_mzLogicScore:NA; 67024149_:2,2'-(1,4-Butanediyl)di(4(3H)-quinazolinone)_ppm:0.002_mzLogicScore:NA; 59693835_:(1S,2S,3S,5S,8R,9S,10R,11S,12S)-3,12-Dihydroxy-11-methyl-6-methylene-16-oxo-15-oxapentacyclo[9.3.2.1~5,8~.0~1,10~.0~2,8~]heptadec-13-ene-9-carboxylic acid_ppm:0_mzLogicScore:NA; 391663_:(1R,2R,5S,8S,9S,10R,12R,14S)-5-Hydroxy-11-methyl-6-methylene-17-oxo-13,16-dioxahexacyclo[9.4.2.1~5,8~.0~1,10~.0~2,8~.0~12,14~]octadecane-9-carboxylic acid_ppm:0_mzLogicScore:NA; 2299956_:5-(2-Hydroxy-5-oxo-2,5-dihydro-3-furanyl)-2',5'-dimethyl-4,4',4a',5,8',8a'-hexahydro-2'H-spiro[furan-3,1'-naphthalene]-2,7'(3'H)-dione_ppm:0_mzLogicScore:NA; 35014924_:7-Methoxy-2-(3,4,5-trimethoxyphenyl)-8-chromanol_ppm:0_mzLogicScore:NA; 35014925_:5-(7,8-Dimethoxy-3,4-dihydro-2H-chromen-2-yl)-2,3-dimethoxyphenol_ppm:0_mzLogicScore:NA; 30776948_:3-(1H-Imidazol-2-ylmethyl)-2-[3-(1H-imidazol-2-ylmethyl)phenoxy]phenol_ppm:0.002_mzLogicScore:NA; 30776949_:3-(1H-Imidazol-2-ylmethyl)-4-[3-(1H-imidazol-2-ylmethyl)phenoxy]phenol_ppm:0.002_mzLogicScore:NA; 30776972_:4-(1H-Imidazol-2-ylmethyl)-2-[3-(1H-imidazol-2-ylmethyl)phenoxy]phenol_ppm:0.002_mzLogicScore:NA; 30776973_:2',5-Bis(1H-imidazol-2-ylmethyl)-2,4'-biphenyldiol_ppm:0.002_mzLogicScore:NA; 2299957_:5-(5-Hydroxy-2-oxo-2,5-dihydro-3-furanyl)-2',5'-dimethyl-4,4',4a',5,8',8a'-hexahydro-2'H-spiro[furan-3,1'-naphthalene]-2,7'(3'H)-dione_ppm:0_mzLogicScore:NA; 30791199_:Antheridiogen-An_ppm:0_mzLogicScore:NA; 519483_:2-(3,4-Dimethoxyphenyl)-4,7-dimethoxy-3-chromanol_ppm:0_mzLogicScore:NA; 543437_:Methyl bis(3,4-dimethoxyphenyl)acetate_ppm:0_mzLogicScore:NA; 545143_:Ethyl (8-acetoxy-7-methoxy-1,2,3,4-tetrahydrodibenzo[b,d]furan-1-yl)acetate_ppm:0_mzLogicScore:NA; 548281_:Methyl (8-hydroxy-5,7-dimethoxy-4-oxo-1,2,3,4,4a,10a-hexahydro-2-phenanthrenyl)acetate_ppm:0_mzLogicScore:NA; 548292_:Methyl 2',3',4,4'-tetramethoxy-5'-methyl-2-biphenylcarboxylate_ppm:0_mzLogicScore:NA; 536341_:N'~1~,N'~2~-Diphenylphthalohydrazide_ppm:0.002_mzLogicScore:NA; 9679266_:N,N'-(4,5-Dimethyl-1,2-phenylene)di(2-pyridinecarboxamide)_ppm:0.002_mzLogicScore:NA; 10298251_:Gibberellin A6_ppm:0_mzLogicScore:NA; 4759161_:N'~1~,N'~2~-Di[(1E)-2,3-dihydro-1H-inden-1-ylidene]ethanedihydrazide_ppm:0.002_mzLogicScore:NA; 35013581_:10-Hydroxy-8,8-dimethyl-2-oxo-9,10-dihydro-2H,8H-pyrano[2,3-f]chromen-9-yl 3-methylbutanoate_ppm:0_mzLogicScore:NA; 62844331_:(1alpha,2beta,10beta)-2,7-Dihydroxy-1-methyl-8-methylenegibba-3,4a-diene-1,10-dicarboxylic acid_ppm:0_mzLogicScore:NA; 7878374_:4-Methyl-2-[(Z)-[(4-nitrophenyl)hydrazono](phenyl)methyl]aniline_ppm:0.002_mzLogicScore:NA; 7826935_:N~4~-(1,3-Benzodioxol-5-yl)-N~2~-(2,3-dihydro-1H-inden-5-yl)-2,4-pyrimidinediamine_ppm:0.002_mzLogicScore:NA; 496661_:[2-(1H-Imidazol-2-yl)-1,3-imidazolidinediyl]bis(phenylmethanone)_ppm:0.002_mzLogicScore:NA; 391676_:Gibberellin A34-catabolite_ppm:0_mzLogicScore:NA; 390586_:Hallactone A_ppm:0_mzLogicScore:NA; 487560_:Ethyl 1,7-diphenyl-1,8a-dihydro[1,2,4]triazolo[4,3-a]pyrimidine-3-carboxylate_ppm:0.002_mzLogicScore:NA; 390617_:Ponalactone A_ppm:0_mzLogicScore:NA; 4444721_:Alectrol_ppm:0_mzLogicScore:NA; 391662_:Gibberellin A29-catabolite_ppm:0_mzLogicScore:NA; 518560_:2-(3,4-Dimethoxyphenyl)-5,7-dimethoxy-4-chromanol_ppm:0_mzLogicScore:NA; 291650_:8-(3-Furyl)-3-hydroxy-10-methyl-7,14-dioxatetracyclo[11.2.1.0~2,11~.0~5,10~]hexadecane-6,15-dione_ppm:0_mzLogicScore:NA; 291649_:9-(3-Furyl)-2-hydroxy-10a-methyldodecahydro-4H,7H-[2]benzofuro[7,1-fg]isochromene-4,7-dione_ppm:0_mzLogicScore:NA; 548305_:(3,4-Dimethoxyphenyl)(3,4,5-trimethoxy-2-methylphenyl)methanone_ppm:0_mzLogicScore:NA; 8840600_:(3E,3aS,4S,8bS)-4-Hydroxy-8,8-dimethyl-3-({[(2R)-4-methyl-5-oxo-2,5-dihydro-2-furanyl]oxy}methylene)-3,3a,4,5,6,7,8,8b-octahydro-2H-indeno[1,2-b]furan-2-one_ppm:0_mzLogicScore:NA; 15495692_:N,N'-1,2-Phenylenebis(2-aminobenzamide)_ppm:0.002_mzLogicScore:NA; 548274_:6,7,9,10,17,18-Hexahydrodibenzo[b,h][1,4,7,10,13]pentaoxacyclopentadecin-17-ylmethanol_ppm:0_mzLogicScore:NA; 4444821_:molephantin_ppm:0_mzLogicScore:NA; 392470_:1-(2-AMIDINOPHENYL)-3-(PHENOXYPHENYL)UREA_ppm:0.002_mzLogicScore:NA; 519480_:2-(3,4-Dimethoxyphenyl)-5,7-dimethoxy-3-chromanol_ppm:0_mzLogicScore:NA; 508043_:4-Isopropyl-3-(4-methoxyphenyl)-5-oxo-1,1,2,2-cyclohexanetetracarbonitrile_ppm:0.002_mzLogicScore:NA; 8103823_:(5S)-1,7-Bis(3,4-dihydroxyphenyl)-5-hydroxy-3-heptanone_ppm:0_mzLogicScore:NA; 508042_:3-Isopropyl-6-(4-methoxyphenyl)-4-oxo-1,1,2,2-cyclohexanetetracarbonitrile_ppm:0.002_mzLogicScore:NA; 388642_:(1R,2R,5S,8S,9S,10R,12S)-5,12-Dihydroxy-11-methyl-6-methylene-16-oxo-15-oxapentacyclo[9.3.2.1~5,8~.0~1,10~.0~2,8~]heptadec-13-ene-9-carboxylic acid_ppm:0_mzLogicScore:NA; 500671_:N,N'-(2,5-Pyrimidinediyldi-4,1-phenylene)diacetamide_ppm:0.002_mzLogicScore:NA; 497288_:N,N'-Bis(4-aminophenyl)isophthalamide_ppm:0.002_mzLogicScore:NA; 317209_:6,7,9,10,18,19-Hexahydro-17H-dibenzo[b,k][1,4,7,10,13]pentaoxacyclohexadecin-18-ol_ppm:0_mzLogicScore:NA; 685468_:N,N'-Bis(4-pyridinylmethyl)isophthalamide_ppm:0.002_mzLogicScore:NA; 43637_:1,2-bis(5-amidino-2-benzofuranyl)ethane_ppm:0.002_mzLogicScore:NA; 581567_:MFCD00369190_ppm:0.002_mzLogicScore:NA; 470968_:N,N'-(2,4-Pyrimidinediyldi-4,1-phenylene)diacetamide_ppm:0.002_mzLogicScore:NA; 4444750_:strigol_ppm:0_mzLogicScore:NA; 157585_:8-Hydroxy-3,6,9-tris(methylene)-2-oxododecahydroazuleno[4,5-b]furan-4-yl 2-(hydroxymethyl)acrylate_ppm:0_mzLogicScore:NA; 466095_:5-Allyl-6-methyl-N-(4-nitrophenyl)-2-phenyl-4-pyrimidinamine_ppm:0.002_mzLogicScore:NA; 106409_:Cynaropicrin_ppm:0_mzLogicScore:NA; 213636_:N,N'-Bis(4-aminophenyl)terephthalamide_ppm:0.002_mzLogicScore:NA; 86486_:Bispyrazolone_ppm:0.002_mzLogicScore:NA; 6223_:(+)-Gibberellic acid_ppm:0_mzLogicScore:NA		Only in E+, one E-
347.126	C12 H21 N5 O5 S	8.958		5000	20000	200000	12	100	25	5	40	9	2.21	5.37	3.15	0.26062	0.0207016	0.063382	1	5	0			No matches found	No matches found	No matches found	No matches found	ddMS2 for preferred ion	C6 H22 N9 O4 P S_ppm:1.45_Ifit:75MatchedIso.:2; C20 H17 N3 O3_ppm:-3.4_Ifit:73MatchedIso.:2; C11 H27 N O7 P2_ppm:-1.34_Ifit:78MatchedIso.:2; C13 H22 N3 O6 P_ppm:3.43_Ifit:85MatchedIso.:2; C11 H25 N O9 S_ppm:2.33_Ifit:73MatchedIso.:3; C16 H13 N9 O_ppm:4.33_Ifit:81MatchedIso.:2; C8 H27 N7 P2 S2_ppm:3.9_Ifit:47MatchedIso.:3; C14 H18 N7 O2 P_ppm:-0.43_Ifit:84MatchedIso.:2; C14 H26 N3 O P S2_ppm:0.92_Ifit:60MatchedIso.:3; C12 H21 N5 O5 S_ppm:-1.52_Ifit:74MatchedIso.:3	N'2-[3-(Trifluoromethyl)benzoyl]-3-aminopyrazine-2-carbohydrazide_simScore:96.1; 3-{3-[3,4-Dihydroxy-5-(6-oxo-1,6-dihydro-9H-purin-9-yl)tetrahydro-2-furanyl]propanoyl}benzoic acid_simScore:97.7; 2',3'-Dideoxyinosine_simScore:98.4; Allopurinol_score:99.7; Hypoxanthine_score:99.9		66737747_:1-[N~2~-(Dioxido-lambda~6~-sulfanylidene)-L-arginyl]-2-piperidinecarboxylic acid_ppm:0.001_mzLogicScore:29		Only in E+ and E-; E+ > E-
348.251	C18 H36 O6	2.097		90000	20000	10000	111.111	2	10	0.2	0.1	0.5	-2.24	-3.16	-0.92	0.514777	0.264815	0.759115	12	0	0			No matches found	No matches found	No matches found	No matches found	No MS2	C15 H28 N10_ppm:2.07_Ifit:56MatchedIso.:2; C18 H36 O6_ppm:-1.8_Ifit:68MatchedIso.:2			67172160_:(2R,3R,4S,5S)-1,2,3,4,5-Pentahydroxy-6-octadecanone_ppm:0.001_mzLogicScore:NA; 26393857_:Dodecyl alpha-D-mannopyranoside_ppm:0.001_mzLogicScore:NA; 66738308_:(2R,3R,4S)-1,2,3,4,6-Pentahydroxy-5-octadecanone_ppm:0.001_mzLogicScore:NA; 9835022_:2-(2,3-Dihydroxypropoxy)-3-hydroxypropyl laurate_ppm:0.001_mzLogicScore:NA; 9625752_:2-Dodecanyl D-glucopyranoside_ppm:0.001_mzLogicScore:NA; 523158_:4,5,6,17-Tetrahydroxyoctadecanoic acid_ppm:0.001_mzLogicScore:NA; 67153872_:2,2,3,3-Tetrahydroxyoctadecanoic acid_ppm:0.001_mzLogicScore:NA; 83772_:9,10,12,13-Tetrahydroxyoctadecanoic acid_ppm:0.001_mzLogicScore:NA; 8491210_:Dodecyl beta-D-galactopyranoside_ppm:0.001_mzLogicScore:NA; 327917_:Dodecyl hexopyranoside_ppm:0.001_mzLogicScore:NA; 9068702_:Dodecyl D-glucopyranoside_ppm:0.001_mzLogicScore:NA; 84249_:Lauryl glucoside_ppm:0.001_mzLogicScore:NA		~same in all
349.136	C12 H26 N5 O P3	9.885		70000	5000	4000	28.5714	6	1.25	0.07	0.05	0.8	-3.85	-4.21	-0.36	0.00086126	0.000671624	0.349398	6	0	0			No matches found	No matches found	No matches found	No matches found	No MS2	C8 H24 N5 O8 P_ppm:0.35_Ifit:72MatchedIso.:2; C19 H19 N5 S_ppm:0.73_Ifit:73MatchedIso.:2; C18 H23 N O4 S_ppm:4.56_Ifit:76MatchedIso.:2; C9 H20 N9 O4 P_ppm:-3.49_Ifit:77MatchedIso.:2; C18 H25 N O2 P2_ppm:0.91_Ifit:77MatchedIso.:2; C17 H24 N3 O P S_ppm:-4.01_Ifit:78MatchedIso.:2; C11 H23 N7 O2 S2_ppm:2.59_Ifit:80MatchedIso.:2; C11 H25 N7 P2 S_ppm:-1.05_Ifit:83MatchedIso.:2; C14 H23 N O9_ppm:-2.61_Ifit:87MatchedIso.:2; C12 H26 N5 O P3_ppm:3.87_Ifit:87MatchedIso.:2			541249_:17-Methyl-4,5-epoxymorphinan-6-yl methanesulfonate_ppm:-0.002_mzLogicScore:NA; 527035_:N-Ethyl-N-veratryl-p-toluenesulfonamide_ppm:-0.002_mzLogicScore:NA; 541992_:Diethyl 1,2,6-trimethyl-4-(2-thienyl)-1,4-dihydro-3,5-pyridinedicarboxylate_ppm:-0.002_mzLogicScore:NA; 509342_:4-Butoxy-N-(4-methoxybenzyl)benzenesulfonamide_ppm:-0.002_mzLogicScore:NA; 542044_:Diethyl 1,2,6-trimethyl-4-(3-thienyl)-1,4-dihydro-3,5-pyridinedicarboxylate_ppm:-0.002_mzLogicScore:NA; 113266_:EMATE_ppm:-0.002_mzLogicScore:NA		up in C
350.194	C16 H30 O8	6.884		200000	7000	6000	50	8.57143	16.6667	0.04	0.03	0.9	-4.74	-4.95	-0.22	0.0227999	0.0198553	0.956248	5	0	0			No matches found	No matches found	No matches found	No matches found	No MS2	C11 H27 N8 O3 P_ppm:-1.66_Ifit:70MatchedIso.:2; C13 H30 N6 O S2_ppm:4.4_Ifit:79MatchedIso.:2; C13 H22 N10 O2_ppm:3.06_Ifit:80MatchedIso.:2; C20 H32 O P2_ppm:2.72_Ifit:84MatchedIso.:2; C19 H31 N2 P S_ppm:-2.18_Ifit:85MatchedIso.:2; C17 H26 N4 O4_ppm:-4.61_Ifit:89MatchedIso.:2; C16 H30 O8_ppm:-0.79_Ifit:90MatchedIso.:2			482538_:Dimethyl 4,5-bis(dimethoxymethyl)octanedioate_ppm:0_mzLogicScore:NA; 480669_:Hexadecahydro[1,4,7,10]tetraoxacyclododecino[2,3-l][1,4,7,10]tetraoxacyclotetradecine_ppm:0_mzLogicScore:NA; 7833082_:(2E)-1-(2,4-Dinitrophenyl)-2-undecylidenehydrazine_ppm:0.002_mzLogicScore:NA; 486939_:2,2'-Bi(1,4,7,10-tetraoxacyclododecane)_ppm:0_mzLogicScore:NA; 4654345_:2-Undecanone 2,4-dinitrophenylhydrazone_ppm:0.002_mzLogicScore:NA		Up in C; one unintegrated peak only in E+
351.313	C22 H41 N O2	2.079		10000	300000	300000	9	6.66667	66.6667	30	30	1	4.77	4.96	0.19	0.00452267	0.00431961	0.986473	5	42	0			No matches found	No matches found	No matches found	No matches found	ddMS2 for preferred ion	C18 H37 N7_ppm:4.88_Ifit:92MatchedIso.:2; C22 H41 N O2_ppm:-2.76_Ifit:88MatchedIso.:2	(+/-)12(13)-DiHOME_simScore:68.7; γ-Linolenic acid ethyl ester_simScore:68.7; 9(Z),11(E),13(E)-Octadecatrienoic Acid methyl ester_simScore:69; Linolenic acid ethyl ester_simScore:70; 8Z,11Z,14Z-Eicosatrienoic acid_simScore:70; 10-Nitrolinoleate_simScore:72.9; Ricinoleic acid methyl ester_simScore:73.8; Dihomo-γ-linolenic acid ethyl ester_simScore:75.7; Docosatrienoic acid_simScore:76.9; 1-Linoleoyl glycerol_simScore:92.5		485157_:1-[8-(3-Octyl-2-oxiranyl)octanoyl]pyrrolidine_ppm:0.001_mzLogicScore:39; 4522874_:2-Oxazoline, 4,4-dimethyl-2-(1-hydroxy-heptadec-8-enyl)-_ppm:0.001_mzLogicScore:40; 467921_:Pyrrolidine, 1-(1,6-dioxooctadecyl)-_ppm:0.001_mzLogicScore:38; 499709_:1-[5-(3-Undecyl-2-oxiranyl)pentanoyl]pyrrolidine_ppm:0.001_mzLogicScore:37; 4942140_:(9Z)-1-(4-Morpholinyl)-9-octadecen-1-one_ppm:0.001_mzLogicScore:38		Higher in E+ and E-, messy tho
356.111	C20 H22 O2 P2	7.252		10000	20000	80000	30	10	37.5	1	8	5	0.47	2.92	2.45	0.538023	0.0126188	0.0213278	4	0	0			No matches found	No matches found	No matches found	No matches found	No MS2	C11 H25 N4 O3 P S2_ppm:-0.23_Ifit:64MatchedIso.:2; C12 H26 N2 O4 P2 S_ppm:4.59_Ifit:69MatchedIso.:2; C13 H12 N10 O3_ppm:3.1_Ifit:73MatchedIso.:2; C13 H22 N6 P2 S_ppm:0.84_Ifit:74MatchedIso.:2; C13 H20 N6 O2 S2_ppm:4.41_Ifit:74MatchedIso.:2; C21 H16 N4 S_ppm:2.58_Ifit:87MatchedIso.:2; C16 H20 O9_ppm:-0.69_Ifit:88MatchedIso.:2; C17 H16 N4 O5_ppm:-4.44_Ifit:90MatchedIso.:2; C19 H21 N2 O P S_ppm:-2.06_Ifit:90MatchedIso.:2; C20 H22 O2 P2_ppm:2.76_Ifit:91MatchedIso.:2			7876394_:4-Benzyloxy-2-butenal 2,4-dinitrophenylhydrazone_ppm:0.002_mzLogicScore:NA; 506380_:Tryptophanol, N-[2,4-dinitrophenyl]-_ppm:0.002_mzLogicScore:NA; 153402_:N-(2,4-Dinitrophenyl)-5-methoxytryptamine_ppm:0.002_mzLogicScore:NA; 5731168_:N~2~-Benzoyl-N~1~-(4-nitrophenyl)-L-aspartamide_ppm:0.002_mzLogicScore:NA		Only in E+
357.142	C16 H23 N O8	8.719		3000000	2000000	500000	33.3333	25	60	0.6	0.1	0.3	-0.85	-2.75	-1.9	0.450906	0.0371396	0.090413	8	5	0			No matches found	No matches found	No matches found	No matches found	ddMS2 for preferred ion	C10 H24 N5 O7 P_ppm:0.91_Ifit:43MatchedIso.:3; C14 H26 N5 P3_ppm:4.35_Ifit:42MatchedIso.:2; C19 H24 N3 P S_ppm:-3.35_Ifit:32MatchedIso.:3; C20 H25 N O P2_ppm:1.46_Ifit:57MatchedIso.:4; C11 H20 N9 O3 P_ppm:-2.83_Ifit:33MatchedIso.:2; C12 H29 N3 O3 P2 S_ppm:3.29_Ifit:32MatchedIso.:3; C20 H23 N O3 S_ppm:5.03_Ifit:35MatchedIso.:4; C17 H27 N O3 S2_ppm:-4.41_Ifit:40MatchedIso.:4; C16 H23 N O8_ppm:-1.98_Ifit:73MatchedIso.:4	N-Arachidonoyl dopamine_simScore:64.8; Dopamine_simScore:66.1; N-Oleoyl dopamine_simScore:66.1; N'1-(3,4,5-Trimethoxybenzylidene)-2-(5-morpholino-2H-1,2,3,4-tetraazol-2-yl)propanohydrazide_simScore:79.8; N-Acetyldopamine_score:90.3		67035663_:N-(2,2-Diphenyl-3-sulfanylpropanoyl)-L-valine_ppm:-0.002_mzLogicScore:36; 4526167_:Tetramethyl (1Z,3Z)-1-[(2-methyl-2-propanyl)amino]-1,3-butadiene-1,2,3,4-tetracarboxylate_ppm:0.001_mzLogicScore:11; 514668_:(4-{2-[(4-Methylphenyl)sulfanyl]ethoxy}phenyl)(4-morpholinyl)methanone_ppm:-0.002_mzLogicScore:33; 4526026_:(2Z)-2-[(4-Methylphenyl)sulfonyl]-3-[(2-methyl-2-propanyl)amino]-1-phenyl-2-propen-1-one_ppm:-0.002_mzLogicScore:31; 10128378_:9-Thiocyanato-androst-4-ene-3,11,17-trione_ppm:-0.002_mzLogicScore:7; 221130_:3,11,17-Trioxoandrost-4-en-9-yl thiocyanate_ppm:-0.002_mzLogicScore:7; 390932_:Bacancosin_ppm:0.001_mzLogicScore:14; 523500_:18-Nitro-2,3,5,6,8,9,11,12,14,15-decahydro-1,4,7,10,13,16-benzohexaoxacyclooctadecine_ppm:0.001_mzLogicScore:30		Highest in C, lowest in E+
357.156	C8 H23 N9 O5 S	12.97		300000	200000	90000	23.3333	1.5	66.6667	0.9	0.3	0.4	-0.13	-1.57	-1.44	0.990112	0.18498	0.207535	26	0	0			No matches found	No matches found	No matches found	No matches found	ddMS2 for preferred ion	C16 H29 N3 P2 S_ppm:0.36_Ifit:52MatchedIso.:2; C14 H34 N O P3 S_ppm:-4.27_Ifit:56MatchedIso.:2; C12 H27 N3 O7 S_ppm:-3.08_Ifit:60MatchedIso.:2; C16 H19 N7 O3_ppm:2.61_Ifit:53MatchedIso.:2; C14 H24 N5 O4 P_ppm:-2.02_Ifit:57MatchedIso.:2; C13 H28 N O8 P_ppm:1.73_Ifit:60MatchedIso.:2; C16 H27 N3 O2 S2_ppm:3.92_Ifit:51MatchedIso.:2; C8 H25 N9 O3 P2_ppm:0.87_Ifit:71MatchedIso.:2; C14 H32 N O3 P S2_ppm:-0.7_Ifit:55MatchedIso.:2; C8 H23 N9 O5 S_ppm:4.44_Ifit:67MatchedIso.:2			67171756_:(1R,13S)-14,15-Dimethoxy-20-methyl-5,7-dioxa-20-azapentacyclo[11.4.3.0~1,13~.0~2,10~.0~4,8~]icosa-2(10),3,8,14-tetraen-16-one_ppm:0.002_mzLogicScore:NA; 67167650_:Ethyl 5-acetyl-4-(3,4-dimethoxyphenyl)-2,6-dimethylnicotinate_ppm:0.002_mzLogicScore:NA; 66738216_:Ethyl (2R,4S)-4-amino-2-(4-hydroxybenzyl)-5-(4-hydroxyphenyl)-3-oxopentanoate_ppm:0.002_mzLogicScore:NA; 9603151_:(2E)-3-(3,4-Dimethoxyphenyl)-N-[2-(3-hydroxy-4-methoxyphenyl)ethyl]acrylamide_ppm:0.002_mzLogicScore:NA; 62892073_:Ethyl N-[3-(4-hydroxyphenyl)propanoyl]-L-tyrosinate_ppm:0.002_mzLogicScore:NA; 518433_:2,9,10-Trimethoxy-5,8,13,13a-tetrahydro-6H-isoquinolino[3,2-a]isoquinoline-3,5-diol_ppm:0.002_mzLogicScore:NA; 544595_:6-Hydroxy-3-methoxy-17-methyl-7,8-didehydro-4,5-epoxyhasubanan-9-yl acetate_ppm:0.002_mzLogicScore:NA; 488210_:Methyl 3-{[(benzyloxy)carbonyl]amino}-2-[hydroxy(phenyl)methyl]butanoate_ppm:0.002_mzLogicScore:NA; 471745_:10'-Methoxy-4'-methyl-17'H-spiro[1,3-dioxolane-2,14'-[12]oxa[4]azapentacyclo[9.6.1.0~1,13~.0~5,17~.0~7,18~]octadeca[7(18),8,10,15]tetraen]-17'-ol_ppm:0.002_mzLogicScore:NA; 463969_:1-Cyano-4-diphenyl(tert-butyl)silyloxybenzene_ppm:-0.001_mzLogicScore:NA; 470917_:10-Methoxy-3,12-didehydrogalanthan-1,9-diyl diacetate_ppm:0.002_mzLogicScore:NA; 320334_:14,15-Dimethoxy-20-methyl-5,7-dioxa-20-azapentacyclo[11.4.3.0~1,13~.0~2,10~.0~4,8~]icosa-2(10),3,8,14-tetraen-16-one_ppm:0.002_mzLogicScore:NA; 251505_:O~3~-Acetylcephalotaxine_ppm:0.002_mzLogicScore:NA; 548850_:7-Amino-1,2,3,9-tetramethoxy-6,7-dihydrobenzo[a]heptalen-10(5H)-one_ppm:0.002_mzLogicScore:NA; 137544_:(4R,6aS)-2,10,11-Trimethoxy-6-methyl-5,6,6a,7-tetrahydro-4H-dibenzo[de,g]quinoline-1,4-diol_ppm:0.002_mzLogicScore:NA; 10160_:10-Hydroxy-1,2,3-trimethoxy-7-(methylamino)-6,7-dihydrobenzo[a]heptalen-9(5H)-one_ppm:0.002_mzLogicScore:NA; 2779810_:Ethyl 3-(4-methoxyphenyl)-3-[(phenoxyacetyl)amino]propanoate_ppm:0.002_mzLogicScore:NA; 4098635_:Oxazolidin-2-one, 4-hydroxy-4,5-bis-(4-methoxyphenyl)-3-propyl-_ppm:0.002_mzLogicScore:NA; 3587616_:2,2,2-Trifluoroethyl 2-[(2-phenylethyl)carbamoyl]cyclohexanecarboxylate_ppm:-0.001_mzLogicScore:NA; 1238410_:4-Methylcyclohexyl 4-oxo-4-{[3-(trifluoromethyl)phenyl]amino}butanoate_ppm:-0.001_mzLogicScore:NA; 3187547_:15-(3-Nitrophenyl)-14-oxadispiro[4.1.5.3]pentadecane-6,13-dione_ppm:0.002_mzLogicScore:NA; 88338_:N-(3-Hydroxy-9,10,11-trimethoxy-6,7-dihydro-5H-dibenzo[a,c][7]annulen-5-yl)acetamide_ppm:0.002_mzLogicScore:NA; 27546_:ciproquinate_ppm:0.002_mzLogicScore:NA; 882794_:Ethyl 1-(4-amino-1,2,5-oxadiazol-3-yl)-5-{[benzyl(methyl)amino]methyl}-1H-1,2,3-triazole-4-carboxylate_ppm:-0.001_mzLogicScore:NA; 142189_:N-Deacetylcolchicine_ppm:0.002_mzLogicScore:NA; 17929_:2IAP3WIO1P_ppm:0.002_mzLogicScore:NA		~same in all Rxes
357.91	C3 H8 N2 O10 P2 S2	21.816		2000000	2000000	1000000	3	5	4	0.9	0.7	0.7	-0.1	-0.6	-0.5	0.491461	0.00958761	0.0161902	0	0	0			No matches found	No matches found	No matches found	No matches found	ddMS2 for preferred ion	C H3 N4 O14 P S_ppm:-0.19_Ifit:38MatchedIso.:2; C6 H N8 O3 P3 S_ppm:-0.5_Ifit:33MatchedIso.:2; C7 H2 O15 S_ppm:-3.08_Ifit:34MatchedIso.:3; C4 H4 N6 O6 P2 S2_ppm:-1.56_Ifit:36MatchedIso.:2; C2 H4 N2 O15 P2_ppm:4.61_Ifit:61MatchedIso.:3; C5 H5 N4 O7 P3 S_ppm:3.24_Ifit:45MatchedIso.:3; C3 H8 N2 O10 P2 S2_ppm:2.18_Ifit:47MatchedIso.:3					~same in all Rxes
359.142	C12 H22 O11	13.915		20000000	8000000	2000000	40	7.5	50	0.5	0.1	0.3	-0.95	-2.95	-1.99	0.483929	0.0414328	0.0979639	6	1	8	89.5	86.9	No matches found	Multiple matches found	No matches found	No matches found	ddMS2 for preferred ion	C17 H23 N5 P2_ppm:-2.96_Ifit:33MatchedIso.:2; C10 H28 N5 O3 P3_ppm:3.64_Ifit:37MatchedIso.:2; C16 H25 N O6 S_ppm:4.31_Ifit:37MatchedIso.:4; C16 H27 N O4 P2_ppm:0.77_Ifit:47MatchedIso.:4; C12 H25 N O11_ppm:-2.66_Ifit:89MatchedIso.:4	α-Lactose_score:89.5	Beta-Lactose_score:77.8; Maltose_score:80.3; Melibiose_score:81.3; Gentiobiose_score:86.2; D-Turanose_score:87.3; Trehalose_score:92.2; Galactinol_score:93.3; Sucrose_score:95.5	32821739_:tert-Butyl benzyl[(u)-4,5-dichlorohexyl]carbamate_ppm:0_mzLogicScore:15; 65326840_:2-Methyl-2-propanyl benzyl(4,5-dichlorohexyl)carbamate_ppm:0_mzLogicScore:15; 9408755_:N-{2-[4-(4-Chlorophenyl)-1-piperazinyl]ethyl}-3-hydroxybenzamide_ppm:-0.002_mzLogicScore:3; 8060859_:N-(pyridin-4-yl)-(1-(4-fluorobenzyl)indol-3-yl)acetamide_ppm:0.002_mzLogicScore:7; 4608193_:(5E)-1-Phenyl-5-({[2-(1-piperazinyl)ethyl]amino}methylene)-2-thioxodihydro-4,6(1H,5H)-pyrimidinedione_ppm:0_mzLogicScore:5; 522034_:N-(5-Chloro-2-methoxyphenyl)-2-(4-phenyl-1-piperazinyl)acetamide_ppm:-0.002_mzLogicScore:5		One peak not even integrated that is clearly huge in E+, present but smaller E- and C
359.142	C12 H25 N O11	13.127		200000	1000000	20000000	50	30	100	5	80	10	2.44	6.24	3.8	0.243386	0.036178	0.14787	6	0	0			No matches found	No matches found	No matches found	No matches found	No MS2	C9 H27 N7 O2 P2 S_ppm:-1.14_Ifit:42MatchedIso.:2; C17 H23 N5 P2_ppm:-2.95_Ifit:52MatchedIso.:2; C7 H22 N9 O6 P_ppm:-3.5_Ifit:62MatchedIso.:2; C17 H21 N5 O2 S_ppm:0.59_Ifit:31MatchedIso.:3; C15 H26 N3 O3 P S_ppm:-4.01_Ifit:34MatchedIso.:3; C16 H25 N O6 S_ppm:4.32_Ifit:39MatchedIso.:3; C16 H27 N O4 P2_ppm:0.77_Ifit:51MatchedIso.:3; C10 H28 N5 O3 P3_ppm:3.65_Ifit:97MatchedIso.:2; C8 H21 N7 O9_ppm:4.83_Ifit:77MatchedIso.:3; C12 H25 N O11_ppm:-2.65_Ifit:82MatchedIso.:3			32821739_:tert-Butyl benzyl[(u)-4,5-dichlorohexyl]carbamate_ppm:0_mzLogicScore:NA; 65326840_:2-Methyl-2-propanyl benzyl(4,5-dichlorohexyl)carbamate_ppm:0_mzLogicScore:NA; 9408755_:N-{2-[4-(4-Chlorophenyl)-1-piperazinyl]ethyl}-3-hydroxybenzamide_ppm:-0.002_mzLogicScore:NA; 8060859_:N-(pyridin-4-yl)-(1-(4-fluorobenzyl)indol-3-yl)acetamide_ppm:0.002_mzLogicScore:NA; 4608193_:(5E)-1-Phenyl-5-({[2-(1-piperazinyl)ethyl]amino}methylene)-2-thioxodihydro-4,6(1H,5H)-pyrimidinedione_ppm:0_mzLogicScore:NA; 522034_:N-(5-Chloro-2-methoxyphenyl)-2-(4-phenyl-1-piperazinyl)acetamide_ppm:-0.002_mzLogicScore:NA		Highest in E+, present in all 3
360.126	C12 H24 O12	12.487		7000000	4000000	3000000	28.5714	15	10	0.6	0.5	0.8	-0.75	-1.12	-0.37	0.211165	0.0846405	0.550076	12	34	0			No matches found	No matches found	No matches found	No matches found	ddMS2 for preferred ion	C7 H21 N8 O7 P_ppm:-2.52_Ifit:30MatchedIso.:2; C11 H23 N8 P3_ppm:0.9_Ifit:42MatchedIso.:2; C10 H27 N4 O4 P3_ppm:4.61_Ifit:42MatchedIso.:2; C9 H16 N10 O6_ppm:2.07_Ifit:41MatchedIso.:2; C13 H28 O7 S2_ppm:-4.08_Ifit:38MatchedIso.:4; C16 H26 O5 P2_ppm:1.74_Ifit:52MatchedIso.:4; C12 H24 O12_ppm:-1.67_Ifit:79MatchedIso.:4	D-Glucosyl-beta-1,1-N-palmitoyl-D-erythro-sphingosine_simScore:90.1; 2-(hydroxymethyl)-6-[(E)-4-(1,2,4-trihydroxy-2,6,6-trimethylcyclohexyl)but-3-en-2-yl]oxyoxane-3,4,5-triol_simScore:90.5; Lamiide_simScore:90.7; 2-[3,8-Dihydroxy-8-(hydroxymethyl)-3-methyl-2-oxodecahydro-5-azulenyl]-2-propanyl hexopyranoside_simScore:91.3; 3-Hydroxy-3,5,5-trimethyl-4-(3-oxo-1-buten-1-ylidene)cyclohexyl β-D-glucopyranoside_simScore:92.4; 1-O-(1,3,23,24,25-Pentahydroxy-28-oxo-9,19-cyclolanostan-28-yl)hexopyranose_simScore:94.4; (2E)-5-{(1R,4aS,5S,6R,8aS)-5-[(β-D-Glucopyranosyloxy)methyl]-6-hydroxy-5,8a-dimethyl-2-methylenedecahydro-1-naphthalenyl}-3-methyl-2-penten-1-yl β-D-glucopyranoside_simScore:95.2; D-(+)-Galactose_score:95.8; D-(+)-Glucose_score:97.3; α,α-Trehalose_score:98.8		67162156_:1-(Triphenylphosphoranylidene)-2,4-pentanedione_ppm:0.002_mzLogicScore:21; 67166765_:2-(2-Furyl)-1-phenyl-1H-phenanthro[9,10-d]imidazole_ppm:0_mzLogicScore:24; 11478449_:(2,6-Dimethyl-4-vinylphenyl)(diphenylphosphoryl)methanone_ppm:0.002_mzLogicScore:20; 510073_:N,N'-Butylenebis(5,5,5-trifluoro-4-oxopentan-2-imine)_ppm:0.001_mzLogicScore:19; 4930081_:Methyl 3-({[(5-cyclopropyl-4-ethyl-4H-1,2,4-triazol-3-yl)sulfanyl]acetyl}amino)benzoate_ppm:-0.001_mzLogicScore:24; 2282001_:N-(2-Benzyl-1,3-benzoxazol-5-yl)-2-(4-fluorophenyl)acetamide_ppm:0.001_mzLogicScore:36; 481660_:5-Allyl-5-(3-chloro-2-[(trimethylsilyl)oxy]propyl)-1,3-dimethyl-2,4,6(1H,3H,5H)-pyrimidinetrione_ppm:0.001_mzLogicScore:28; 504422_:4-Chloro-3-methoxy-N-(2,2,6,6-tetramethyl-4-piperidinyl)benzenesulfonamide_ppm:0.001_mzLogicScore:27; 486899_:2,4-DB-isoctyl_ppm:0_mzLogicScore:46; 2106316_:3-(Triphenylphosphoranylidene)-2,4-pentanedione_ppm:0.002_mzLogicScore:21; 966176_:1-piperazineacetamide, 4-(1,3-benzodioxol-5-ylmethyl)-N-2-thiazolyl-_ppm:-0.001_mzLogicScore:28; 504124_:5-Chloro-2-methoxy-N-(2,2,6,6-tetramethyl-4-piperidinyl)benzenesulfonamide_ppm:0.001_mzLogicScore:27		~same in all; up in one C rep
360.138	C16 H28 N2 O S3	10.145		300000	200000	50000	0.666667	15	60	0.7	0.2	0.2	-0.47	-2.57	-2.09	0.674584	0.0298204	0.0501761	24	0	0			No matches found	No matches found	No matches found	No matches found	ddMS2 for preferred ion	C15 H26 N2 O4 P2_ppm:2.81_Ifit:60MatchedIso.:3; C13 H31 O5 P3_ppm:-1.78_Ifit:63MatchedIso.:3; C7 H25 N10 O P S2_ppm:-3.87_Ifit:72MatchedIso.:3; C8 H24 N8 O4 S2_ppm:4.44_Ifit:59MatchedIso.:4; C12 H28 N2 O6 S2_ppm:-3.02_Ifit:58MatchedIso.:5; C8 H26 N8 O2 P2 S_ppm:0.9_Ifit:53MatchedIso.:3; C13 H29 O7 P S_ppm:1.75_Ifit:49MatchedIso.:4; C14 H25 N4 O3 P S_ppm:-1.96_Ifit:48MatchedIso.:4; C16 H20 N6 O2 S_ppm:2.63_Ifit:43MatchedIso.:5; C16 H28 N2 O S3_ppm:3.93_Ifit:57MatchedIso.:5			16000227_:2-(3-Benzyl-4-hydroxy-3,4-dihydro-2H-chromen-7-yl)benzoic acid_ppm:-0.002_mzLogicScore:NA; 67493994_:4-[(2-Chlorophenyl)(1H-indol-3-yl)methyl]-N,N-dimethylaniline_ppm:0.002_mzLogicScore:NA; 67497788_:2,3-Di(1-indolizinyl)quinoxaline_ppm:0_mzLogicScore:NA; 67493210_:2-{5-[(E)-2-(4-Fluorophenyl)vinyl]-3-(2-hydroxyphenyl)-1H-1,2,4-triazol-1-yl}-3-methyl-2-butenenitrile_ppm:0.001_mzLogicScore:NA; 65791285_:1,1'-[(E)-1,2-Diazenediyl]bis(9H-carbazole)_ppm:0_mzLogicScore:NA; 4931304_:3,5-Dimethylphenyl 2-methylphenyl phthalate_ppm:-0.002_mzLogicScore:NA; 4931157_:3,4-Dimethylphenyl 3-methylphenyl phthalate_ppm:-0.002_mzLogicScore:NA; 4930994_:2-Isopropylphenyl phenyl phthalate_ppm:-0.002_mzLogicScore:NA; 4930995_:4-Isopropylphenyl phenyl phthalate_ppm:-0.002_mzLogicScore:NA; 4931156_:3,5-Dimethylphenyl 3-methylphenyl phthalate_ppm:-0.002_mzLogicScore:NA; 4519623_:(2E)-3-[2,3-Bis(benzyloxy)phenyl]acrylic acid_ppm:-0.002_mzLogicScore:NA; 4927483_:2-[5-Hydroxy-15-oxotricyclo[8.2.2.2~4,7~]hexadeca-1(12),4(16),6,10,13-pentaen-5-yl]benzoic acid_ppm:-0.002_mzLogicScore:NA; 4927571_:3-Methylphenyl 2-phenylethyl phthalate_ppm:-0.002_mzLogicScore:NA; 4927079_:Phenyl 3-phenylpropyl phthalate_ppm:-0.002_mzLogicScore:NA; 502579_:Benzophenone, 4-(3-trimethoxysilylpropoxy)-_ppm:0.002_mzLogicScore:NA; 547111_:Dimethyl 6-phenyl-2,3-dihydro-1H-phenalene-4,5-dicarboxylate_ppm:-0.002_mzLogicScore:NA; 24770537_:diindolylquinoxaline_ppm:0_mzLogicScore:NA; 315675_:7-Methoxy-3-(4-methoxyphenyl)-2-phenyl-2,3-dihydro-4H-chromen-4-one_ppm:-0.002_mzLogicScore:NA; 65998412_:(2Z,6Z,11Z,17Z)-25,26,27,28-Tetraazahexacyclo[16.6.1.1~3,6~.1~8,11~.1~13,16~.0~19,24~]octacosa-1(25),2,4,6,8(27),9,11,13,15,17,19,21,23-tridecaene_ppm:0_mzLogicScore:NA; 488447_:[2-(Benzyloxy)-5-methoxyphenyl](3-phenyl-2-oxiranyl)methanone_ppm:-0.002_mzLogicScore:NA; 488974_:[2-(Benzyloxy)phenyl][3-(2-methoxyphenyl)-2-oxiranyl]methanone_ppm:-0.002_mzLogicScore:NA; 523647_:2-(4-Biphenylyl)-2-oxoethyl (3-methylphenoxy)acetate_ppm:-0.002_mzLogicScore:NA; 501434_:5-Methyl-1,3-phenylene bis(4-methylbenzoate)_ppm:-0.002_mzLogicScore:NA; 121711_:Hexaglycine_ppm:0.002_mzLogicScore:NA		Present in all three, lowest in E+
364.097	C12 H22 O11	13.1		400000	1000000	5000000	75	20	60	3	10	4	1.71	3.8	2.09	0.200291	0.037133	0.184962	8	2	0	89.2		No matches found	No matches found	No matches found	No matches found	ddMS2 for preferred ion	C13 H22 N2 O6 P2_ppm:5.05_Ifit:47MatchedIso.:3; C10 H24 N2 O8 S2_ppm:-0.71_Ifit:31MatchedIso.:3; C14 H18 N6 O2 P2_ppm:1.38_Ifit:43MatchedIso.:3; C12 H23 N4 O3 P3_ppm:-3.17_Ifit:46MatchedIso.:3; C10 H26 N2 O6 P2 S_ppm:-4.21_Ifit:36MatchedIso.:3; C11 H25 O9 P S_ppm:4_Ifit:50MatchedIso.:4; C9 H20 N2 O13_ppm:1.67_Ifit:70MatchedIso.:4; C12 H21 N4 O5 P S_ppm:0.33_Ifit:37MatchedIso.:3; C18 H20 O6 S_ppm:-2.5_Ifit:31MatchedIso.:4; C10 H16 N6 O9_ppm:-2_Ifit:70MatchedIso.:4	1-(4-Chlorophenyl)-2-[(4-hydroxy-5-isopentyl-6-methylpyrimidin-2-yl)thio]ethan-1-one_score:93.2; D-(+)-Maltose_score:98.6		67493484_:2,3-Di(2-furyl)pyrazino[2,3-f][1,10]phenanthroline_ppm:-0.001_mzLogicScore:10; 58798584_:(4E)-4-Methyl-2,3,6,7,8,9-hexahydro-1-benzoxacycloundecin-11-yl trifluoromethanesulfonate_ppm:-0.002_mzLogicScore:18; 58798149_:(4Z)-5-Methyl-2,3,6,7,8,9-hexahydro-1-benzoxacycloundecin-11-yl trifluoromethanesulfonate_ppm:-0.002_mzLogicScore:18; 501288_:4-Chloro-N-{4-[(4-methylbenzoyl)amino]phenyl}benzamide_ppm:0.001_mzLogicScore:3; 18943_:ritrosulfan_ppm:0_mzLogicScore:17; 1241881_:2-[(3-Chlorobenzoyl)amino]-N-(3-methylphenyl)benzamide_ppm:0.001_mzLogicScore:3; 125960_:ritrosulfan_ppm:0_mzLogicScore:17; 482956_:N,N'-[(4-Chlorophenyl)methylene]dibenzamide_ppm:0.001_mzLogicScore:3		High in E+, present in all 3
364.097	C12 H22 O11	13.891		7000000	6000000	3000000	42.8571	1.16667	66.6667	0.8	0.4	0.5	-0.24	-1.2	-0.97	0.964074	0.268531	0.339075	8	2	0	98.6		No matches found	No matches found	No matches found	No matches found	ddMS2 for preferred ion	C11 H25 O9 P S_ppm:4.12_Ifit:54MatchedIso.:4; C14 H16 N6 O4 S_ppm:4.99_Ifit:48MatchedIso.:4; C9 H20 N2 O13_ppm:1.79_Ifit:71MatchedIso.:4; C10 H26 N2 O6 P2 S_ppm:-4.09_Ifit:53MatchedIso.:4; C11 H27 O7 P3_ppm:0.62_Ifit:83MatchedIso.:4; C14 H18 N6 O2 P2_ppm:1.49_Ifit:44MatchedIso.:4; C12 H23 N4 O3 P3_ppm:-3.05_Ifit:48MatchedIso.:4; C11 H20 N6 O4 S2_ppm:-4.27_Ifit:34MatchedIso.:3; C12 H21 N4 O5 P S_ppm:0.45_Ifit:52MatchedIso.:4; C10 H16 N6 O9_ppm:-1.88_Ifit:87MatchedIso.:4	1-(4-Chlorophenyl)-2-[(4-hydroxy-5-isopentyl-6-methylpyrimidin-2-yl)thio]ethan-1-one_score:93.2; D-(+)-Maltose_score:98.6		67493484_:2,3-Di(2-furyl)pyrazino[2,3-f][1,10]phenanthroline_ppm:-0.001_mzLogicScore:9; 58798584_:(4E)-4-Methyl-2,3,6,7,8,9-hexahydro-1-benzoxacycloundecin-11-yl trifluoromethanesulfonate_ppm:-0.002_mzLogicScore:16; 58798149_:(4Z)-5-Methyl-2,3,6,7,8,9-hexahydro-1-benzoxacycloundecin-11-yl trifluoromethanesulfonate_ppm:-0.002_mzLogicScore:15; 501288_:4-Chloro-N-{4-[(4-methylbenzoyl)amino]phenyl}benzamide_ppm:0.001_mzLogicScore:3; 18943_:ritrosulfan_ppm:0_mzLogicScore:14; 1241881_:2-[(3-Chlorobenzoyl)amino]-N-(3-methylphenyl)benzamide_ppm:0.001_mzLogicScore:3; 125960_:ritrosulfan_ppm:0_mzLogicScore:14; 482956_:N,N'-[(4-Chlorophenyl)methylene]dibenzamide_ppm:0.001_mzLogicScore:3		~same in all; mess
366.046	C14 H22 Cl O3 P3	9.521		2000	3000	50000	35	26.6667	140	2	30	20	0.64	4.97	4.34	0.956198	0.448497	0.575611	1	0	0			No matches found	No matches found	No matches found	No matches found	No MS2	C24 H11 Cl O2_ppm:4.32_Ifit:61MatchedIso.:4; C21 H15 Cl O2 S_ppm:-4.89_Ifit:61MatchedIso.:4; C13 H19 Cl N2 O4 S2_ppm:-3.11_Ifit:65MatchedIso.:4; C17 H11 Cl N6 S_ppm:2.45_Ifit:67MatchedIso.:4; C15 H16 Cl N4 O P S_ppm:-2.07_Ifit:70MatchedIso.:4; C14 H20 Cl O5 P S_ppm:1.59_Ifit:71MatchedIso.:4; C16 H17 Cl N2 O2 P2_ppm:2.62_Ifit:75MatchedIso.:4; C12 H15 Cl N2 O9_ppm:-0.73_Ifit:76MatchedIso.:4; C13 H11 Cl N6 O5_ppm:-4.39_Ifit:77MatchedIso.:4; C14 H22 Cl O3 P3_ppm:-1.89_Ifit:77MatchedIso.:4			471165_:2,4-Diacetyl-3-(4-bromophenyl)-5-hydroxy-5-methylcyclohexanone_ppm:0_mzLogicScore:NA		Only in one E+ sample
369.226	C12 H32 N7 O4 P	9.751		60000	30000	30000	16.6667	26.6667	66.6667	0.5	0.5	1	-0.87	-0.87	0	0.344691	0.303644	0.989239	0	10	0			No matches found	No matches found	No matches found	No matches found	ddMS2 for preferred ion	C22 H31 N3 S_ppm:4.7_Ifit:63MatchedIso.:2; C20 H36 N O P S_ppm:0.22_Ifit:66MatchedIso.:2; C14 H37 N5 P2 S_ppm:3.01_Ifit:76MatchedIso.:2; C18 H31 N3 O5_ppm:-2.08_Ifit:69MatchedIso.:2; C11 H31 N9 O3 S_ppm:-3.94_Ifit:82MatchedIso.:2; C12 H32 N7 O4 P_ppm:0.72_Ifit:82MatchedIso.:2	6-Aminocaproic acid_simScore:66.9; DL-β-Leucine_simScore:66.9; Triethanolamine_simScore:75.1; FMOC-leucine_simScore:77.4; Glycyl-L-leucine_simScore:78.4; Actinomycin D_simScore:81.6; N-Acetyl-L-leucine_score:54.3; L-Norleucine_score:99.8; Isoleucine_score:99.8; Leucine_score:99.9				~same in all; reps don't agree well
371.143	C14 H21 N5 O7	10.023		400000	700000	500000	5	57.1429	60	2	1	0.8	0.65	0.23	-0.42	0.826874	0.996528	0.864357	3	8	0			No matches found	No matches found	No matches found	No matches found	ddMS2 for preferred ion	C17 H27 N O4 P2_ppm:4.04_Ifit:74MatchedIso.:2; C16 H26 N3 O3 P S_ppm:-0.59_Ifit:75MatchedIso.:2; C14 H31 N O4 P2 S_ppm:-5.04_Ifit:83MatchedIso.:2; C13 H25 N O11_ppm:0.73_Ifit:88MatchedIso.:2; C9 H26 N9 O P S2_ppm:-2.43_Ifit:37MatchedIso.:2; C15 H25 N5 O2 S2_ppm:-5.21_Ifit:39MatchedIso.:2; C8 H22 N9 O6 P_ppm:-0.09_Ifit:61MatchedIso.:2; C18 H21 N5 O2 S_ppm:3.87_Ifit:68MatchedIso.:2; C10 H27 N7 O2 P2 S_ppm:2.19_Ifit:78MatchedIso.:2; C14 H21 N5 O7_ppm:-2.87_Ifit:84MatchedIso.:2	Trimethoprim impurity B_simScore:97.5; Inosine-5'-monophosphate (IMP)_simScore:98.4; 2',3'-Dideoxyinosine_simScore:98.4; 4-Amino-N'-hydroxypyrimidine-5-carboximidamide_simScore:98.6; 2'-Deoxyinosine_score:78; Inosine_score:99.6; Allopurinol_score:99.7; Hypoxanthine_score:99.9		9923757_:(2S,3S,4R,5S)-2-(4-Amino-5H-pyrrolo[3,2-d]pyrimidin-7-yl)-5-[(benzylsulfanyl)methyl]-3,4-pyrrolidinediol_ppm:-0.001_mzLogicScore:34; 4576536_:amocarzine_ppm:-0.001_mzLogicScore:20; 20578901_:AZD5438_ppm:-0.001_mzLogicScore:31		~same in all; reps don't agree well
376.133	C8 H26 N8 O3 P2 S	11.466		500000	500000	50000	18	40	40	1	0.1	0.1	0	-3.3	-3.3	0.990638	0.013289	0.0140394	17	0	0			No matches found	No matches found	No matches found	No matches found	ddMS2 for preferred ion	C8 H24 N8 O5 S2_ppm:3.84_Ifit:62MatchedIso.:3; C7 H25 N10 O2 P S2_ppm:-4.11_Ifit:63MatchedIso.:3; C16 H22 N6 O P2_ppm:-1.28_Ifit:51MatchedIso.:2; C15 H26 N2 O5 P2_ppm:2.28_Ifit:53MatchedIso.:2; C13 H31 O6 P3_ppm:-2.12_Ifit:57MatchedIso.:2; C16 H28 N2 O2 S3_ppm:3.35_Ifit:43MatchedIso.:3; C13 H29 O8 P S_ppm:1.27_Ifit:62MatchedIso.:3; C16 H20 N6 O3 S_ppm:2.11_Ifit:57MatchedIso.:3; C14 H25 N4 O4 P S_ppm:-2.29_Ifit:61MatchedIso.:3; C8 H26 N8 O3 P2 S_ppm:0.45_Ifit:75MatchedIso.:3			67038407_:5-(2-Quinolinyl)-2-[(E)-2-quinolinyldiazenyl]phenol_ppm:0_mzLogicScore:NA; 67024417_:1-[(E)-1-Isoquinolinyldiazenyl]-3-phenyl-4-isoquinolinol_ppm:0_mzLogicScore:NA; 67172324_:(3-Methylindolizino[2',1':4,5]pyrimido[1,6-a]benzimidazol-1-yl)(phenyl)methanone_ppm:0_mzLogicScore:NA; 67496586_:(4Z)-3-Isopropylidene-4-[1-(5-methoxy-2-methylnaphtho[1,2-b]furan-3-yl)ethylidene]dihydro-2,5-furandione_ppm:-0.001_mzLogicScore:NA; 67155205_:3-[(4-Chlorophenyl)(1-pyrrolidinyl)methyl]-9H-carbazol-4-ol_ppm:0.002_mzLogicScore:NA; 67155358_:2-(2-Furyl)porphyrin_ppm:0_mzLogicScore:NA; 67024594_:4-Phenyl-2-[(E)-2-quinolinyldiazenyl]-3-quinolinol_ppm:0_mzLogicScore:NA; 65328450_:3-{[(4-Chlorophenyl)amino](phenyl)methyl}-1,3-dimethyl-1,3-dihydro-2H-indol-2-one_ppm:0.002_mzLogicScore:NA; 523817_:3-Hydroxy-5,7-dimethoxy-2,3-diphenyl-2,3-dihydro-4H-chromen-4-one_ppm:-0.001_mzLogicScore:NA; 4931310_:3,5-Dimethylphenyl 4-methoxyphenyl phthalate_ppm:-0.001_mzLogicScore:NA; 4927534_:4-Methoxyphenyl 2-phenylethyl phthalate_ppm:-0.001_mzLogicScore:NA; 8197968_:4-(2-Naphthyl)-3-(3,4,5-trimethoxyphenyl)-2(5H)-furanone_ppm:-0.001_mzLogicScore:NA; 9328152_:5-tributylstannyl-4-fluoropyrazole_ppm:0.001_mzLogicScore:NA; 8152407_:(5Z)-14-{[(2E)-3-(4-Hydroxyphenyl)-2-propenoyl]oxy}-5-tetradecene-8,10,12-triynoic acid_ppm:-0.001_mzLogicScore:NA; 21375497_:2',4'-dihydroxy-3'-(2-hydroxybenzyl)-6'-methoxychalcone_ppm:-0.001_mzLogicScore:NA; 3692747_:2-Benzyl-1-[3-(4-chlorophenoxy)propyl]-1H-benzimidazole_ppm:0.002_mzLogicScore:NA; 510758_:Quinoline, 1,2,3,4-tetrahydro-1-(4-chlorobenzoyl)-2-methyl-4-phenylamino-_ppm:0.002_mzLogicScore:NA		Highest in E-/C, low but present in E+
376.137	C20 H26 O3 P2	8.356		4000	4000	100000	25	1	70	1	30	30	0.2	4.96	4.76	0.910564	0.0064885	0.00747736	24	0	0			No matches found	No matches found	No matches found	No matches found	No MS2	C13 H16 N10 O4_ppm:4.56_Ifit:66MatchedIso.:2; C13 H26 N6 O P2 S_ppm:2.43_Ifit:67MatchedIso.:2; C27 H21 P_ppm:-2.05_Ifit:78MatchedIso.:2; C16 H24 O10_ppm:0.98_Ifit:85MatchedIso.:2; C17 H20 N4 O6_ppm:-2.57_Ifit:89MatchedIso.:2; C17 H30 O3 P2 S_ppm:-4.71_Ifit:90MatchedIso.:2; C21 H20 N4 O S_ppm:4.08_Ifit:93MatchedIso.:2; C19 H27 N2 P3_ppm:-3.7_Ifit:97MatchedIso.:2; C19 H25 N2 O2 P S_ppm:-0.32_Ifit:97MatchedIso.:2; C20 H26 O3 P2_ppm:4.25_Ifit:99MatchedIso.:2			66000729_:(1S,4aS,6S,7S,7aS)-1-(beta-L-Galactopyranosyloxy)-6-hydroxy-7-methyl-1,4a,5,6,7,7a-hexahydrocyclopenta[c]pyran-4-carboxylic acid_ppm:0_mzLogicScore:NA; 67497248_:3-(Triethoxysilyl)propyl 4-methylbenzenesulfonate_ppm:0_mzLogicScore:NA; 467559_:Ethyl 1,3,4,5-tetra-O-acetylhex-2-ulopyranoside_ppm:0_mzLogicScore:NA; 8866267_:5'-O-[2-(Methylamino)benzoyl]cytidine_ppm:0.001_mzLogicScore:NA; 461390_:1,2,3,4,5-Penta-O-acetyl-6-deoxy-D-galactitol_ppm:0_mzLogicScore:NA; 25069028_:Diethyl 2,6-diamino-4-(3-nitrophenyl)-1,4-dihydro-3,5-pyridinedicarboxylate_ppm:0.001_mzLogicScore:NA; 469491_:1,2,3,4,6-Penta-O-acetyl-5-deoxyhexitol_ppm:0_mzLogicScore:NA; 469066_:Tetrahydro-4H-[1,3]dioxino[5,4-d][1,3]dioxepine-4,8,9-triyltris(methylene) triacetate_ppm:0_mzLogicScore:NA; 457741_:6-(3,7-Dimethyl-2,6-dioxo-2,3,6,7-tetrahydro-1H-purin-1-yl)-2-hexanyl trifluoroacetate_ppm:-0.001_mzLogicScore:NA; 472340_:2,4,5,6-Tetra-O-acetyl-3-O-ethylhexose_ppm:0_mzLogicScore:NA; 500076_:8,9,17,18-Tetramethyl-1,4,7,10,13,16-hexaoxacyclooctadecane-2,6,11,15-tetrone_ppm:0_mzLogicScore:NA; 1201748_:6,7-Dimethyl-2-[4-(2-thienylcarbonyl)-1-piperazinyl]-3-quinolinecarbonitrile_ppm:-0.002_mzLogicScore:NA; 391578_:7-Epiloganic acid_ppm:0_mzLogicScore:NA; 263384_:Ethyl 2,3,4,6-tetra-O-acetylhexopyranoside_ppm:0_mzLogicScore:NA; 65793882_:(1S,4aS,6S,7R,7aS)-1-(beta-D-Gulopyranosyloxy)-6-hydroxy-7-methyl-1,4a,5,6,7,7a-hexahydrocyclopenta[c]pyran-4-carboxylic acid_ppm:0_mzLogicScore:NA; 469472_:1,2,3,4,5-Penta-O-acetyl-6-deoxyhexitol_ppm:0_mzLogicScore:NA; 494110_:1,5-Dimethyl-4-[(2Z)-2-(methylimino)-4-phenyl-1,3-thiazol-3(2H)-yl]-2-phenyl-1,2-dihydro-3H-pyrazol-3-one_ppm:-0.002_mzLogicScore:NA; 2971320_:1-(4-Methoxyphenyl)-3-{4-[(E)-(4-methylphenyl)diazenyl]phenyl}thiourea_ppm:-0.002_mzLogicScore:NA; 3630493_:1-(Hexopyranosyloxy)-6-hydroxy-7-methyl-1,4a,5,6,7,7a-hexahydrocyclopenta[c]pyran-4-carboxylic acid_ppm:0_mzLogicScore:NA; 2892497_:Purine-2,6-dione, 7-butyl-8-(2-fluorobenzylsulfanyl)-1,3-dimethyl-3,7-dihydro-_ppm:0_mzLogicScore:NA; 80905_:loganate_ppm:0_mzLogicScore:NA; 1043_:7,8-dimethyl-10-(2,3,4,5-tetrahydroxypentyl)benzo[g]pteridine-2,4(3H,10H)-dione_ppm:0.001_mzLogicScore:NA; 431981_:(−)-Riboflavin_ppm:0.001_mzLogicScore:NA; 6501_:(+)-Riboflavin_ppm:0.001_mzLogicScore:NA		only in E+
376.312	C20 H44 N2 O2 S	2.064		300000	200000	60000	66.6667	35	116.667	0.5	0.2	0.4	-0.87	-2.35	-1.48	0.87087	0.2641	0.419247	3	0	0			No matches found	No matches found	No matches found	No matches found	No MS2	C28 H40_ppm:-3.29_Ifit:79MatchedIso.:2; C20 H46 N2 P2_ppm:-4.94_Ifit:83MatchedIso.:2; C21 H45 O3 P_ppm:3.01_Ifit:84MatchedIso.:2; C20 H44 N2 O2 S_ppm:-1.56_Ifit:85MatchedIso.:2			492149_:Bis(3,7-dimethyloctyl) methylphosphonate_ppm:-0.001_mzLogicScore:NA; 475425_:Tris(2,4-dimethyl-3-pentanyl) phosphite_ppm:-0.001_mzLogicScore:NA; 492442_:Didecyl methylphosphonate_ppm:-0.001_mzLogicScore:NA		~same in all
380.108	C14 H16 N6 O7	8.91		3000	4000	200000	6.66667	12.5	45	2	70	40	0.64	6.13	5.49	0.422681	0.00171143	0.00235723	1	5	0			No matches found	No matches found	No matches found	No matches found	ddMS2 for preferred ion	C8 H25 N6 O5 P S2_ppm:3.03_Ifit:33MatchedIso.:2; C9 H21 N10 O P S2_ppm:-0.49_Ifit:34MatchedIso.:2; C15 H20 N6 O2 S2_ppm:-3.21_Ifit:36MatchedIso.:2; C8 H17 N10 O6 P_ppm:1.79_Ifit:57MatchedIso.:2; C8 H27 N6 O3 P3 S_ppm:-0.32_Ifit:58MatchedIso.:2; C16 H21 N4 O3 P S_ppm:1.31_Ifit:67MatchedIso.:2; C16 H23 N4 O P3_ppm:-2.04_Ifit:70MatchedIso.:2; C15 H12 N10 O3_ppm:-4.44_Ifit:70MatchedIso.:2; C10 H22 N8 O2 P2 S_ppm:4.03_Ifit:70MatchedIso.:2; C14 H16 N6 O7_ppm:-0.92_Ifit:75MatchedIso.:2	N'2-[3-(Trifluoromethyl)benzoyl]-3-aminopyrazine-2-carbohydrazide_simScore:96.1; 3-{3-[3,4-Dihydroxy-5-(6-oxo-1,6-dihydro-9H-purin-9-yl)tetrahydro-2-furanyl]propanoyl}benzoic acid_simScore:97.7; 2',3'-Dideoxyinosine_simScore:98.4; Allopurinol_score:99.7; Hypoxanthine_score:99.9		66738902_:{Oxybis[(2S)-3-(1H-imidazol-4-yl)-1-oxo-1,2-propanediyl]}dicarbamic acid (non-preferred name)_ppm:0_mzLogicScore:26		Unique to E+
383.34	C23 H45 N O3	2.061		10000	100000	300000	30	100	33.3333	7	20	3	2.8	4.3	1.5	0.537999	0.145901	0.40946	7	0	0			No matches found	No matches found	No matches found	No matches found	No MS2	C23 H45 N O3_ppm:-0.99_Ifit:87MatchedIso.:2			67491357_:Decyl N-decanoyl-L-alaninate_ppm:0_mzLogicScore:NA; 4929794_:Tridecyl (dibutylamino)(oxo)acetate_ppm:0_mzLogicScore:NA; 4930831_:Nonyl (dihexylamino)(oxo)acetate_ppm:0_mzLogicScore:NA; 4930883_:Pentyl [bis(2-ethylhexyl)amino](oxo)acetate_ppm:0_mzLogicScore:NA; 4926078_:Pentadecyl N-pentanoylalaninate_ppm:0_mzLogicScore:NA; 4926105_:Dodecyl N-octanoylalaninate_ppm:0_mzLogicScore:NA; 3374983_:11-(Dodecanoylamino)undecanoic acid_ppm:0_mzLogicScore:NA		Highest in E+, present in E- and one C
386.204	C18 H30 N2 O7	7.769		100000	70000	40000	2	42.8571	50	0.7	0.4	0.6	-0.5	-1.17	-0.67	0.550669	0.169555	0.470537	7	0	0			No matches found	No matches found	No matches found	No matches found	No MS2	C13 H27 N10 O2 P_ppm:-3.35_Ifit:61MatchedIso.:3; C12 H31 N6 O6 P_ppm:0.11_Ifit:66MatchedIso.:3; C14 H36 N4 O2 P2 S_ppm:2.31_Ifit:68MatchedIso.:3; C22 H32 N2 P2_ppm:0.62_Ifit:69MatchedIso.:3; C20 H37 O P3_ppm:-3.66_Ifit:71MatchedIso.:3; C14 H26 N8 O5_ppm:4.39_Ifit:76MatchedIso.:3; C22 H30 N2 O2 S_ppm:3.92_Ifit:78MatchedIso.:3; C20 H35 O3 P S_ppm:-0.36_Ifit:82MatchedIso.:3; C19 H34 N2 O2 S2_ppm:-4.81_Ifit:85MatchedIso.:3; C18 H30 N2 O7_ppm:-2.56_Ifit:93MatchedIso.:3			67033649_:2,2'-(1,3-Butanediyl)bis(9H-fluorene)_ppm:-0.001_mzLogicScore:NA; 67038795_:1,1',1'',1'''-[(1E,3E)-1,3-Hexadiene-1,2,3,4-tetrayl]tetrabenzene_ppm:-0.001_mzLogicScore:NA; 4524828_:((3E)-2,4-Diphenyl-1-[(E)-2-phenylethenyl]-3-butenyl)benzene_ppm:-0.001_mzLogicScore:NA; 30841043_:oliceridine_ppm:-0.002_mzLogicScore:NA; 22624820_:2-[(2-Methylbutyl)amino]-1-{4-[(3-methylphenoxy)methyl]-6,7-dihydrothieno[3,2-c]pyridin-5(4H)-yl}ethanone_ppm:-0.002_mzLogicScore:NA; 1058994_:Piperazine, 1-(4-tert-butylbenzenesulfonyl)-4-(2,3-dimethylphenyl)-_ppm:-0.002_mzLogicScore:NA; 38043_:Sufentanil_ppm:-0.002_mzLogicScore:NA		~same in all
387.246	C20 H37 N O4 S	2.691		700000	300000	600000	57.1429	33.3333	50	0.5	0.9	2	-1.01	-0.2	0.81	0.507636	0.973213	0.612887	2	20	0			No matches found	No matches found	No matches found	No matches found	ddMS2 for preferred ion	C21 H33 N5 S_ppm:0.53_Ifit:78MatchedIso.:3; C19 H38 N3 O P S_ppm:-3.74_Ifit:85MatchedIso.:3; C20 H39 N O2 P2_ppm:0.7_Ifit:81MatchedIso.:3; C11 H34 N9 O4 P_ppm:-3.27_Ifit:51MatchedIso.:3; C20 H37 N O4 S_ppm:3.98_Ifit:74MatchedIso.:3	PEG n6_simScore:88.2; PEG n7_simScore:89.9; PEG n16_simScore:90; PEG n8_simScore:90.4; PEG n15_simScore:90.5; PEG n14_simScore:90.9; PEG n13_simScore:91.2; PEG n12_simScore:91.4; PEG n11_simScore:92; PEG n10_score:99.8		4926511_:Undecyl N-[(allyloxy)carbonyl]methioninate_ppm:-0.002_mzLogicScore:20; 462914_:Methyl N,S-dioctanoylcysteinate_ppm:-0.002_mzLogicScore:16		~same in all
389.215	C17 H31 N3 O7	7.612		80000	80000	100000	25	7.5	30	1	1	1	-0.02	0.53	0.54	0.999655	0.274662	0.268589	3	0	0			No matches found	No matches found	No matches found	No matches found	ddMS2 for preferred ion	C21 H33 N3 P2_ppm:-0.13_Ifit:81MatchedIso.:2; C19 H38 N O P3_ppm:-4.37_Ifit:86MatchedIso.:2; C14 H31 N9 S2_ppm:1.38_Ifit:95MatchedIso.:2; C19 H36 N O3 P S_ppm:-1.1_Ifit:86MatchedIso.:2; C29 H27 N_ppm:1.47_Ifit:51MatchedIso.:3; C11 H32 N7 O6 P_ppm:-0.63_Ifit:84MatchedIso.:2; C13 H27 N9 O5_ppm:3.62_Ifit:94MatchedIso.:2; C21 H31 N3 O2 S_ppm:3.14_Ifit:51MatchedIso.:3; C17 H31 N3 O7_ppm:-3.28_Ifit:58MatchedIso.:3			21378174_:4-n-dodecyl-6-(2-thiazolylazo)resorcinol_ppm:-0.001_mzLogicScore:12; 1137508_:2-{[2-(Dipropylamino)ethyl]sulfanyl}-6-hydroxy-1-phenyl-5-propyl-4(1H)-pyrimidinone_ppm:-0.001_mzLogicScore:17; 3257649_:N-[2-(Adamantan-1-yl)ethyl]-2-[(4-hydroxy-6-propylpyrimidin-2-yl)sulfanyl]acetamide_ppm:-0.001_mzLogicScore:16		~same in all Rxes; up in one E+ rep
394.323	C28 H42 O	2.058		600000	300000	100000	66.6667	10	5	0.5	0.2	0.4	-0.9	-2.2	-1.3	0.475421	0.0721916	0.200578	21	0	0			No matches found	No matches found	No matches found	No matches found	No MS2	C28 H42 O_ppm:-2.56_Ifit:83MatchedIso.:2			67027817_:Ergosta-4,6,22-trien-3-one_ppm:0.001_mzLogicScore:NA; 30791298_:(3beta,9xi,14xi,17xi,22E)-Ergosta-5,7,22,24(28)-tetraen-3-ol_ppm:0.001_mzLogicScore:NA; 67157750_:(5alpha,22E)-Ergosta-2,7,22-trien-6-one_ppm:0.001_mzLogicScore:NA; 67158639_:(22E)-Ergosta-5,7,22,24(28)-tetraen-3-ol_ppm:0.001_mzLogicScore:NA; 11485316_:1,1'-Oxybis[2-(2,4,4-trimethyl-2-pentanyl)benzene]_ppm:0.001_mzLogicScore:NA; 4444173_:(3beta,22E)-Ergosta-5,7,22,24(28)-tetraen-3-ol_ppm:0.001_mzLogicScore:NA; 531564_:3-(5,6-Dimethyl-2-heptanyl)-3a,6-dimethyl-2,3,3a,4,5,7,8,9,10,11b-decahydro-1H-cyclopenta[a]anthracen-1-one_ppm:0.001_mzLogicScore:NA; 19977355_:(Hexadecylphenoxy)benzene_ppm:0.001_mzLogicScore:NA; 67157755_:(3beta)-Ergosta-5,7,9(11),22-tetraen-3-ol_ppm:0.001_mzLogicScore:NA; 9178965_:Ergosta-4,7,22-trien-3-one_ppm:0.001_mzLogicScore:NA; 4515638_:(22E)-3,5-Cycloergosta-7,9(11),22-trien-6-ol_ppm:0.001_mzLogicScore:NA; 4515682_:3-[(3E)-5,6-Dimethyl-3-hepten-2-yl]-3a,6-dimethyl-2,3,3a,4,5,7,8,9,10,11b-decahydro-1H-cyclopenta[a]anthracen-8-ol_ppm:0.001_mzLogicScore:NA; 467737_:3a,6-Dimethyl-3-(1,4,5-trimethylhexyl)-1,2,3,3a,4,5,7,9,10,11b-decahydro-8H-cyclopenta[a]anthracen-8-one_ppm:0.001_mzLogicScore:NA; 4526809_:(22E)-Ergosta-4,6,22-trien-3-one_ppm:0.001_mzLogicScore:NA; 4528205_:1-(3a,6-Dimethyl-3-[(2E)-1,4,5-trimethyl-2-hexenyl]-2,3,3a,4,5,9b-hexahydro-1H-cyclopenta[a]naphthalen-7-yl)-2-butanone_ppm:0.001_mzLogicScore:NA; 4516794_:(22E)-Ergosta-4,7,22-trien-3-one_ppm:0.001_mzLogicScore:NA; 4528202_:3-[(3E)-5,6-Dimethyl-3-hepten-2-yl]-3a,6-dimethyl-2,3,3a,4,5,7,8,9,10,11b-decahydro-1H-cyclopenta[a]anthracen-9-ol_ppm:0.001_mzLogicScore:NA; 9265677_:Ergosta-5,7,22,24(28)-tetraen-3beta-ol_ppm:0.001_mzLogicScore:NA; 4444350_:(22E)-Ergosta-5,7,22,24(28)-tetraen-3-ol_ppm:0.001_mzLogicScore:NA; 13226527_:(22E)-Ergosta-5,7,9(11),22-tetraen-3-ol_ppm:0.001_mzLogicScore:NA; 4941283_:MFCD00083319_ppm:0.001_mzLogicScore:NA		~same in all Rxes
399.174	C16 H25 N5 O7	9.997		700000	600000	900000	14.2857	50	6.66667	0.9	1	1	-0.12	0.35	0.48	0.892808	0.769433	0.537165	1	8	0			No matches found	No matches found	No matches found	No matches found	ddMS2 for preferred ion	C18 H30 N3 O3 P S_ppm:-0.59_Ifit:43MatchedIso.:3; C20 H27 N5 P2_ppm:0.37_Ifit:63MatchedIso.:3; C15 H29 N O11_ppm:0.64_Ifit:61MatchedIso.:3; C19 H31 N O4 P2_ppm:3.72_Ifit:65MatchedIso.:3; C18 H32 N3 O P3_ppm:-3.78_Ifit:70MatchedIso.:3; C11 H30 N9 O P S2_ppm:-2.3_Ifit:33MatchedIso.:2; C12 H31 N7 O2 P2 S_ppm:2_Ifit:36MatchedIso.:2; C17 H29 N5 O2 S2_ppm:-4.89_Ifit:40MatchedIso.:2; C20 H25 N5 O2 S_ppm:3.56_Ifit:40MatchedIso.:3; C16 H25 N5 O7_ppm:-2.71_Ifit:67MatchedIso.:3	Trimethoprim impurity B_simScore:97.5; Inosine-5'-monophosphate (IMP)_simScore:98.4; 2',3'-Dideoxyinosine_simScore:98.4; 4-Amino-N'-hydroxypyrimidine-5-carboximidamide_simScore:98.6; 2'-Deoxyinosine_score:78; Inosine_score:99.6; Allopurinol_score:99.7; Hypoxanthine_score:99.9		24774508_:N,N-di(4-aminophenyl)-1-aminopyrene_ppm:-0.001_mzLogicScore:17		~same in all
401.874	C3 H5 N2 O13 P3 S	21.81		600000	500000	400000	3.33333	12	5	0.9	0.6	0.8	-0.21	-0.62	-0.41	0.297793	0.0252694	0.0753738	0	0	0			No matches found	No matches found	No matches found	No matches found	ddMS2 for preferred ion	C4 H N6 O9 P3 S_ppm:0.59_Ifit:36MatchedIso.:2; C3 H5 N2 O13 P3 S_ppm:3.92_Ifit:44MatchedIso.:3					~same in all Rxes
402.199	C18 H30 N2 O8	8.727		900000	500000	80000	44.4444	6	37.5	0.6	0.09	0.1	-0.67	-3.42	-2.75	0.627153	0.0197999	0.0328843	1	2	0			No matches found	No matches found	No matches found	No matches found	ddMS2 for preferred ion	C20 H35 O4 P S_ppm:-0.36_Ifit:44MatchedIso.:3; C22 H32 N2 O P2_ppm:0.58_Ifit:61MatchedIso.:3; C20 H37 O2 P3_ppm:-3.53_Ifit:66MatchedIso.:3; C11 H30 N8 O6 S_ppm:-4.18_Ifit:36MatchedIso.:2; C13 H27 N10 O3 P_ppm:-3.23_Ifit:41MatchedIso.:2; C19 H34 N2 O3 S2_ppm:-4.63_Ifit:34MatchedIso.:3; C22 H30 N2 O3 S_ppm:3.75_Ifit:41MatchedIso.:3; C12 H31 N6 O7 P_ppm:0.09_Ifit:66MatchedIso.:3; C14 H26 N8 O6_ppm:4.2_Ifit:77MatchedIso.:3; C18 H30 N2 O8_ppm:-2.47_Ifit:82MatchedIso.:3	N'1-(3,4,5-Trimethoxybenzylidene)-2-(5-morpholino-2H-1,2,3,4-tetraazol-2-yl)propanohydrazide_simScore:79.8; N-Acetyldopamine_score:90.3		16097646_:Glycylglycylarginylglycylglycine_ppm:-0.002_mzLogicScore:17		Highest in C, present in E- and E+
405.111	C8 H19 N7 O12	13.193		5000	50000	200000	120	40	50	9	30	3	3.09	4.89	1.8	0.136575	0.0540893	0.486094	2	0	0			No matches found	No matches found	No matches found	No matches found	ddMS2 for preferred ion	C9 H25 N7 O5 P2 S_ppm:-0.98_Ifit:75MatchedIso.:2; C17 H19 N5 O5 S_ppm:0.56_Ifit:76MatchedIso.:2; C17 H21 N5 O3 P2_ppm:-2.59_Ifit:77MatchedIso.:2; C10 H26 N5 O6 P3_ppm:3.26_Ifit:77MatchedIso.:2; C16 H25 N O7 P2_ppm:0.71_Ifit:79MatchedIso.:2; C15 H24 N3 O6 P S_ppm:-3.53_Ifit:84MatchedIso.:2; C11 H20 N9 O4 P S_ppm:3.1_Ifit:91MatchedIso.:2; C16 H23 N O9 S_ppm:3.86_Ifit:59MatchedIso.:3; C12 H23 N O14_ppm:-2.32_Ifit:66MatchedIso.:3; C8 H19 N7 O12_ppm:4.31_Ifit:72MatchedIso.:3			24771756_:2-Acetamido-1,3,4,6-tetra-O-acetyl-2-deoxy-5-thio-alpha-D-glucopyranose_ppm:-0.002_mzLogicScore:NA; 470059_:2-Acetamido-3,4,6-tri-O-acetyl-1-S-acetyl-2-deoxy-1-thiohexopyranose_ppm:-0.002_mzLogicScore:NA		Present in E+, E-; probably not in C
408.203	C12 H30 N10 O2 P2	10.834		4000	8000	80000	15	62.5	50	2	20	10	0.94	4.27	3.33	0.592662	0.0215333	0.0377288	15	0	0			No matches found	No matches found	No matches found	No matches found	ddMS2 for preferred ion	C21 H35 N2 P3_ppm:4.34_Ifit:47MatchedIso.:2; C18 H37 N2 O2 P S2_ppm:-0.8_Ifit:46MatchedIso.:2; C18 H39 N2 P3 S_ppm:-3.92_Ifit:48MatchedIso.:2; C17 H33 N2 O7 P_ppm:1.33_Ifit:51MatchedIso.:2; C8 H28 N10 O9_ppm:-2.43_Ifit:54MatchedIso.:2; C20 H24 N8 O2_ppm:2.1_Ifit:45MatchedIso.:2; C12 H28 N10 O4 S_ppm:3.7_Ifit:48MatchedIso.:2; C18 H29 N6 O3 P_ppm:-1.95_Ifit:48MatchedIso.:2; C16 H32 N4 O6 S_ppm:-2.88_Ifit:49MatchedIso.:2; C12 H30 N10 O2 P2_ppm:0.58_Ifit:52MatchedIso.:2			67139838_:(16beta)-2,3-Dimethoxy-15-methylstrychnidin-10-one_ppm:0.002_mzLogicScore:NA; 67497322_:N-(9-Anthryl)-N'-(2,3-dihydroxypropyl)heptanediamide_ppm:0.002_mzLogicScore:NA; 67165119_:3'-(3,4-Dimethoxyphenyl)-N,N-diethyl-4-methyl-4'H-spiro[chromene-2,5'-[1,2]oxazol]-7-amine_ppm:0.002_mzLogicScore:NA; 4935463_:2,8-Dioxospartein-14-yl (2Z)-3-phenylacrylate_ppm:0.002_mzLogicScore:NA; 4515478_:(19E)-16-(Acetoxymethyl)sarpagan-17-yl acetate_ppm:0.002_mzLogicScore:NA; 4516314_:Methyl (19Z)-17-acetoxyajmal-19-en-16-carboxylate_ppm:0.002_mzLogicScore:NA; 535043_:Diethyl 1,6-diphenyl-2,5-diazabicyclo(2.2.2)octane-7,8-dicarboxylate_ppm:0.002_mzLogicScore:NA; 4527202_:Methyl (19Z)-17-acetoxy-1-methylsarpagan-16-carboxylate_ppm:0.002_mzLogicScore:NA; 488565_:Benzyl [1-(1-azepanyl)-1,4-dioxo-4-phenyl-2-butanyl]carbamate_ppm:0.002_mzLogicScore:NA; 489758_:1-{4-(Benzyloxy)-3-[(benzyloxy)methyl]butyl}-5-methyl-2,4(1H,3H)-pyrimidinedione_ppm:0.002_mzLogicScore:NA; 492747_:Benzyl (1-hydroxy-4-oxo-1-phenyldecahydropyrido[1,2-a]azepin-3-yl)carbamate_ppm:0.002_mzLogicScore:NA; 535690_:6-Methoxy-4-methyl-8-nitro-5-[7-phenylheptoxy]quinoline_ppm:0.002_mzLogicScore:NA; 116279_:4-{2-Hydroxy-3-[4-(2-methoxyphenyl)-1-piperazinyl]propoxy}-1-naphthol_ppm:0.002_mzLogicScore:NA; 116211_:4-{4-[2-Hydroxy-3-(1-naphthyloxy)propyl]-1-piperazinyl}-3-methoxyphenol_ppm:0.002_mzLogicScore:NA; 550573_:Ethyl 5-methoxy-2-([4-(2-methylphenyl)-1-piperazinyl]methyl)-1-benzofuran-3-carboxylate_ppm:0.002_mzLogicScore:NA		Only in E+
410.144	C14 H22 N10 O S2	8.227		6000	9000	90000	16.6667	8.88889	88.8889	1	10	10	0.47	3.79	3.32	0.863936	0.0660876	0.0957533	2	0	0			No matches found	No matches found	No matches found	No matches found	No MS2	C12 H27 N8 O2 P S2_ppm:-0.08_Ifit:87MatchedIso.:2; C16 H26 O12_ppm:2.78_Ifit:89MatchedIso.:2; C18 H26 N4 O3 S2_ppm:-2.59_Ifit:89MatchedIso.:2; C13 H28 N6 O3 P2 S_ppm:4.11_Ifit:89MatchedIso.:2; C18 H18 N8 O4_ppm:-3.74_Ifit:90MatchedIso.:2; C15 H27 N2 O9 P_ppm:-4.51_Ifit:90MatchedIso.:2; C17 H32 O5 P2 S_ppm:-2.44_Ifit:90MatchedIso.:2; C17 H22 N4 O8_ppm:-0.48_Ifit:90MatchedIso.:2; C17 H30 O7 S2_ppm:0.67_Ifit:91MatchedIso.:2; C14 H22 N10 O S2_ppm:3.95_Ifit:96MatchedIso.:2			67032827_:N~2~-[(Benzyloxy)carbonyl]-L-asparaginyl-L-serylglycine_ppm:0_mzLogicScore:NA; 67173927_:1-C-1H-1,2,3-Triazol-4-yl-1-O-L-tyrosyl-alpha-D-galactopyranose_ppm:0_mzLogicScore:NA		Only in E+
413.132	C15 H25 N7 O P2 S	11.459		80000	200000	200000	37.5	15	100	3	3	1	1.59	1.53	-0.06	0.339802	0.518336	0.888676	1	1	0			No matches found	No matches found	No matches found	No matches found	ddMS2 for preferred ion	C13 H30 N5 O2 P3 S_ppm:-3.66_Ifit:54MatchedIso.:2; C13 H28 N5 O4 P S2_ppm:-0.58_Ifit:55MatchedIso.:2; C14 H24 N9 P S2_ppm:-3.82_Ifit:58MatchedIso.:2; C14 H29 N3 O5 P2 S_ppm:3.58_Ifit:60MatchedIso.:2; C17 H20 N9 P S_ppm:4.34_Ifit:69MatchedIso.:2; C16 H26 N5 O2 P3_ppm:4.5_Ifit:67MatchedIso.:2; C19 H19 N5 O6_ppm:-4.21_Ifit:76MatchedIso.:2; C23 H19 N5 O S_ppm:1.84_Ifit:81MatchedIso.:2; C15 H23 N7 O3 S2_ppm:3.42_Ifit:63MatchedIso.:2; C15 H25 N7 O P2 S_ppm:0.34_Ifit:63MatchedIso.:2	6-Chloro-N2,N3-diethylquinoxaline-2,3-diamine_simScore:90.4		2053503_:2-[(9-Benzyl-9H-[1,2,4]triazolo[4,3-a]benzimidazol-3-yl)sulfanyl]-N-phenylacetamide_ppm:-0.001_mzLogicScore:21		~same in all; up in one E+ rep
415.195	C18 H29 N3 O8	8.727		300000	200000	30000	66.6667	35	33.3333	0.7	0.1	0.2	-0.54	-2.97	-2.43	0.868391	0.0732461	0.10643	1	0	0			No matches found	No matches found	No matches found	No matches found	ddMS2 for preferred ion	C13 H36 N7 P3 S_ppm:-5.09_Ifit:56MatchedIso.:2; C14 H35 N5 O3 P2 S_ppm:2.11_Ifit:65MatchedIso.:2; C16 H32 N7 P3_ppm:3.03_Ifit:76MatchedIso.:2; C19 H33 N3 O3 S2_ppm:-4.51_Ifit:46MatchedIso.:3; C14 H25 N9 O6_ppm:4.05_Ifit:57MatchedIso.:3; C24 H26 N5 P_ppm:4.52_Ifit:70MatchedIso.:3; C21 H30 N5 P S_ppm:-3.6_Ifit:71MatchedIso.:3; C22 H31 N3 O P2_ppm:0.54_Ifit:72MatchedIso.:3; C22 H29 N3 O3 S_ppm:3.61_Ifit:81MatchedIso.:3; C18 H29 N3 O8_ppm:-2.42_Ifit:86MatchedIso.:3			8129245_:N-({[(1R,2R)-2-Acetamidocyclohexyl]oxy}acetyl)-L-alanyl-D-glutamic acid_ppm:0.001_mzLogicScore:NA		Highest in C, present in all 3
417.126	C17 H23 N O11	7.258		3000	3000	100000	2	1.66667	60	1	40	40	-0.03	5.17	5.2	0.99819	0.00295264	0.00291005	5	0	0			No matches found	No matches found	No matches found	No matches found	No MS2	C12 H20 N9 O6 P_ppm:-3.99_Ifit:56MatchedIso.:3; C11 H24 N5 O10 P_ppm:-0.79_Ifit:61MatchedIso.:3; C13 H29 N3 O6 P2 S_ppm:1.25_Ifit:61MatchedIso.:3; C23 H20 N3 O3 P_ppm:3.65_Ifit:63MatchedIso.:3; C21 H25 N O4 P2_ppm:-0.32_Ifit:65MatchedIso.:3; C22 H19 N5 O2 S_ppm:-0.47_Ifit:68MatchedIso.:3; C20 H24 N3 O3 P S_ppm:-4.43_Ifit:70MatchedIso.:3; C13 H19 N7 O9_ppm:3.18_Ifit:73MatchedIso.:3; C21 H23 N O6 S_ppm:2.74_Ifit:75MatchedIso.:3; C17 H23 N O11_ppm:-3.26_Ifit:87MatchedIso.:3			34238960_:(8R)-8-[4-(Trifluoromethyl)phenyl]-N-[(2S)-1,1,1-trifluoro-2-propanyl]-5,8-dihydro-1,7-naphthyridine-7(6H)-carboxamide_ppm:0.002_mzLogicScore:NA; 21802682_:4-Methyl-N-{2-[(E)-(1-phthalazinylhydrazono)methyl]phenyl}benzenesulfonamide_ppm:0_mzLogicScore:NA; 2013240_:9-(3,4-Dichlorophenyl)-3,3,6,6-tetramethyl-3,4,6,7,9,10-hexahydro-1,8(2H,5H)-acridinedione_ppm:0_mzLogicScore:NA; 548404_:2-Amino-1-(2-methoxyphenyl)-4,4-bis(trifluoromethyl)-1,4,5,6,7,8-hexahydro-3-quinolinecarbonitrile_ppm:0.002_mzLogicScore:NA; 851847_:MFCD00469756_ppm:0_mzLogicScore:NA		present only in E+
417.13	C15 H23 N5 O7 S	10.089		200000	200000	70000	10	50	8.57143	1	0.4	0.3	0.33	-1.22	-1.56	0.986273	0.323414	0.280359	4	8	0			No matches found	No matches found	No matches found	No matches found	ddMS2 for preferred ion	C18 H29 N O4 P2 S_ppm:3.07_Ifit:69MatchedIso.:3; C17 H30 N3 O P3 S_ppm:-4.1_Ifit:70MatchedIso.:3; C9 H26 N9 O4 P3_ppm:-3.66_Ifit:53MatchedIso.:2; C10 H25 N7 O7 P2_ppm:3.51_Ifit:63MatchedIso.:2; C11 H29 N7 O2 P2 S2_ppm:1.43_Ifit:74MatchedIso.:2; C19 H23 N5 O2 S2_ppm:2.91_Ifit:80MatchedIso.:2; C19 H15 N9 O3_ppm:1.79_Ifit:82MatchedIso.:2; C9 H24 N9 O6 P S_ppm:-0.61_Ifit:53MatchedIso.:3; C17 H20 N7 O4 P_ppm:-2.17_Ifit:90MatchedIso.:2; C15 H23 N5 O7 S_ppm:-3.08_Ifit:69MatchedIso.:3	Trimethoprim impurity B_simScore:97.5; Inosine-5'-monophosphate (IMP)_simScore:98.4; 2',3'-Dideoxyinosine_simScore:98.4; 4-Amino-N'-hydroxypyrimidine-5-carboximidamide_simScore:98.6; 2'-Deoxyinosine_score:78; Inosine_score:99.6; Allopurinol_score:99.7; Hypoxanthine_score:99.9		67028020_:1-(2,4-Dinitrophenyl)-1-(1-methyl-9,10-dihydro-9-acridinyl)acetone_ppm:0.002_mzLogicScore:13; 67168378_:3,3-Dimethyl-13-(2-nitrophenyl)-2,3,4,13-tetrahydro-1H-indazolo[1,2-b]phthalazine-1,6,11-trione_ppm:0.002_mzLogicScore:32; 2160605_:5-(2,5-Dimethoxyphenyl)-1-methyl-5,11-dihydro-1H-indeno[2',1':5,6]pyrido[2,3-d]pyrimidine-2,4,6(3H)-trione_ppm:0.002_mzLogicScore:42; 54143_:Temafloxacin_ppm:0_mzLogicScore:27		~same in all Rxes
417.174	C17 H27 N3 O9	8.702		80000	30000	10000	50	33.3333	90	0.4	0.1	0.3	-1.23	-2.83	-1.6	0.548452	0.106645	0.279533	1	0	0			No matches found	No matches found	No matches found	No matches found	No MS2	C11 H28 N7 O8 P_ppm:0.28_Ifit:64MatchedIso.:3; C23 H24 N5 O P_ppm:4.72_Ifit:67MatchedIso.:3; C21 H29 N3 O2 P2_ppm:0.75_Ifit:70MatchedIso.:3; C22 H23 N7 S_ppm:0.6_Ifit:71MatchedIso.:3; C19 H34 N O3 P3_ppm:-3.21_Ifit:73MatchedIso.:3; C13 H23 N9 O7_ppm:4.24_Ifit:74MatchedIso.:3; C20 H28 N5 O P S_ppm:-3.36_Ifit:75MatchedIso.:3; C21 H27 N3 O4 S_ppm:3.81_Ifit:77MatchedIso.:3; C19 H32 N O5 P S_ppm:-0.16_Ifit:83MatchedIso.:3; C17 H27 N3 O9_ppm:-2.19_Ifit:87MatchedIso.:3			65324462_:2-Methyl-2-propanyl 4-hydroxy-2-{[4-(4-methyl-1,3-thiazol-5-yl)benzyl]carbamoyl}-1-pyrrolidinecarboxylate_ppm:-0.002_mzLogicScore:NA		Highest in C
423.238	C19 H38 N O7 P	7.36		200000	200000	9000	50	35	22.2222	0.8	0.05	0.06	-0.36	-4.44	-4.09	0.942163	0.0187258	0.0219224	5	0	0			No matches found	No matches found	No matches found	No matches found	ddMS2 for preferred ion	C16 H38 N7 P S2_ppm:1.83_Ifit:41MatchedIso.:2; C23 H40 N P3_ppm:0.44_Ifit:70MatchedIso.:2; C23 H38 N O2 P S_ppm:3.45_Ifit:68MatchedIso.:2; C22 H29 N7 O2_ppm:-1.71_Ifit:71MatchedIso.:2; C14 H33 N9 O4 S_ppm:-0.17_Ifit:90MatchedIso.:2; C14 H35 N9 O2 P2_ppm:-3.18_Ifit:91MatchedIso.:2; C15 H34 N7 O5 P_ppm:3.88_Ifit:95MatchedIso.:2; C21 H33 N3 O6_ppm:1.45_Ifit:75MatchedIso.:2; C19 H38 N O7 P_ppm:-2.46_Ifit:83MatchedIso.:2			24769352_:(2R)-1-{[(2-Aminoethoxy)(hydroxy)phosphoryl]oxy}-3-hydroxy-2-propanyl (9Z)-9-tetradecenoate_ppm:0.001_mzLogicScore:69; 24769381_:(2R)-3-{[(2-Aminoethoxy)(hydroxy)phosphoryl]oxy}-2-hydroxypropyl (9Z)-9-tetradecenoate_ppm:0.001_mzLogicScore:69; 9639227_:Tris(2-methyl-2-propanyl) 2,2',2''-(1,3,5-triazine-2,4,6-triyl)triacetate_ppm:-0.001_mzLogicScore:21; 479125_:Methyl 1-{[(2-methyl-2-propanyl)oxy]carbonyl}prolylprolylprolinate_ppm:-0.001_mzLogicScore:29; 5042493_:L-NASPA_ppm:0.001_mzLogicScore:63		Highest in C and E-, present but low in E+
425.253	C21 H35 N3 O6	7.386		70000	50000	9000	85.7143	60	10	0.6	0.1	0.2	-0.69	-3.01	-2.32	0.855495	0.160958	0.257419	3	0	0			No matches found	No matches found	No matches found	No matches found	No MS2	C14 H35 N9 O4 S_ppm:0.31_Ifit:72MatchedIso.:2; C15 H36 N7 O5 P_ppm:4.35_Ifit:76MatchedIso.:2; C16 H40 N7 P S2_ppm:2.31_Ifit:83MatchedIso.:2; C19 H40 N O7 P_ppm:-1.96_Ifit:93MatchedIso.:2; C23 H40 N O2 P S_ppm:3.92_Ifit:93MatchedIso.:2; C22 H39 N3 O S2_ppm:-0.12_Ifit:93MatchedIso.:2; C23 H42 N P3_ppm:0.93_Ifit:94MatchedIso.:2; C22 H31 N7 O2_ppm:-1.22_Ifit:96MatchedIso.:2; C20 H44 N O2 P S2_ppm:-4_Ifit:97MatchedIso.:2; C21 H35 N3 O6_ppm:1.93_Ifit:100MatchedIso.:2			65327847_:[2-(4-Fluorophenyl)-1-piperidinyl](2,4,6-triisopropylphenyl)methanethione_ppm:0.002_mzLogicScore:NA; 24769351_:(2R)-1-{[(2-Aminoethoxy)(hydroxy)phosphoryl]oxy}-3-hydroxy-2-propanyl myristate_ppm:0.001_mzLogicScore:NA; 7826020_:(2R)-3-{[(2-Aminoethoxy)(hydroxy)phosphoryl]oxy}-2-hydroxypropyl myristate_ppm:0.001_mzLogicScore:NA		Highest in C, but reps don’t argee well
427.147	C15 H21 N7 O8	8.358		10000	20000	300000	20	50	33.3333	2	30	10	1.12	5	3.88	0.343785	0.00741887	0.0141307	2	14	0			No matches found	No matches found	No matches found	No matches found	ddMS2 for preferred ion	C25 H22 N3 O2 P_ppm:4.35_Ifit:58MatchedIso.:3; C17 H28 N5 O2 P3_ppm:2.9_Ifit:65MatchedIso.:3; C23 H27 N O3 P2_ppm:0.48_Ifit:63MatchedIso.:3; C22 H26 N3 O2 P S_ppm:-3.54_Ifit:70MatchedIso.:3; C23 H25 N O5 S_ppm:3.46_Ifit:69MatchedIso.:3; C13 H26 N5 O9 P_ppm:0.02_Ifit:70MatchedIso.:3; C14 H22 N9 O5 P_ppm:-3.11_Ifit:71MatchedIso.:3; C19 H25 N O10_ppm:-2.39_Ifit:79MatchedIso.:3; C15 H31 N3 O5 P2 S_ppm:2.01_Ifit:80MatchedIso.:3; C15 H21 N7 O8_ppm:3.89_Ifit:81MatchedIso.:3	Isoetharine_simScore:74.2; Salsolinol_simScore:74.9; Candoxatril_simScore:76.2; Aspartame_simScore:78.9; Phenacetin_simScore:79.5; Sethoxydim_simScore:81; 4-[2-(Acetylamino)ethyl]phenyl acetate_simScore:81.2; DL-Metanephrine_simScore:84.7; Cycloxydim_simScore:85.3; N-Acetyltyramine_simScore:92		160801_:Lucumin_ppm:0.001_mzLogicScore:34; 570879_:Vicianin_ppm:0.001_mzLogicScore:34		Highest in E+, also in E-, absent in C
427.365	C25 H49 N O4	6.829		100000	90000	100000	90	55.5556	50	0.8	1	1	-0.3	0.03	0.34	0.987848	0.963119	0.913272	19	0	0			No matches found	No matches found	No matches found	No matches found	No MS2	C21 H45 N7 O2_ppm:3.24_Ifit:76MatchedIso.:3; C25 H49 N O4_ppm:-3.05_Ifit:90MatchedIso.:3			67162514_:3-Hydroxy-4-oxo-3-[(trimethylammonio)methyl]henicosanoate_ppm:0.001_mzLogicScore:NA; 4929874_:Hexadecyl N-(ethoxycarbonyl)isoleucinate_ppm:0.001_mzLogicScore:NA; 4930185_:Pentadecyl N-(isobutoxycarbonyl)valinate_ppm:0.001_mzLogicScore:NA; 4930200_:Pentadecyl N-(butoxycarbonyl)valinate_ppm:0.001_mzLogicScore:NA; 4929854_:Hexadecyl N-(propoxycarbonyl)valinate_ppm:0.001_mzLogicScore:NA; 4929837_:Hexadecyl N-(ethoxycarbonyl)leucinate_ppm:0.001_mzLogicScore:NA; 4930221_:Pentadecyl N-(propoxycarbonyl)isoleucinate_ppm:0.001_mzLogicScore:NA; 4930423_:Tetradecyl N-(butoxycarbonyl)leucinate_ppm:0.001_mzLogicScore:NA; 4930486_:Tetradecyl N-(isobutoxycarbonyl)isoleucinate_ppm:0.001_mzLogicScore:NA; 4930436_:Tetradecyl N-(isobutoxycarbonyl)leucinate_ppm:0.001_mzLogicScore:NA; 4930467_:Tetradecyl N-(butoxycarbonyl)isoleucinate_ppm:0.001_mzLogicScore:NA; 4928682_:Heptadecyl N-(butoxycarbonyl)alaninate_ppm:0.001_mzLogicScore:NA; 4928698_:Heptadecyl N-(isobutoxycarbonyl)alaninate_ppm:0.001_mzLogicScore:NA; 4928713_:Heptadecyl N-(isobutoxycarbonyl)-N-methylglycinate_ppm:0.001_mzLogicScore:NA; 4928325_:Octadecyl N-(butoxycarbonyl)glycinate_ppm:0.001_mzLogicScore:NA; 4928291_:Octadecyl N-(propoxycarbonyl)alaninate_ppm:0.001_mzLogicScore:NA; 4926390_:Octadecyl N-(isobutoxycarbonyl)glycinate_ppm:0.001_mzLogicScore:NA; 21233653_:7309670_ppm:0.001_mzLogicScore:NA; 4932275_:stearoylcarnitine_ppm:0.001_mzLogicScore:NA		~same in all; reps don't agree well
429.148	C14 H26 N9 O P3	11.109		50000	40000	800000	60	15	62.5	0.7	20	20	-0.5	3.95	4.45	0.919924	0.0391463	0.0313895	3	22	0			No matches found	No matches found	No matches found	No matches found	ddMS2 for preferred ion	C14 H34 N5 P3 S2_ppm:3.03_Ifit:83MatchedIso.:2; C12 H27 N7 O6 S2_ppm:4.02_Ifit:72MatchedIso.:2; C20 H25 N5 O2 P2_ppm:-0.47_Ifit:77MatchedIso.:3; C21 H19 N9 S_ppm:-0.62_Ifit:69MatchedIso.:3; C19 H24 N7 O P S_ppm:-4.47_Ifit:70MatchedIso.:3; C14 H24 N9 O3 P S_ppm:4.91_Ifit:82MatchedIso.:2; C16 H23 N5 O9_ppm:-3.33_Ifit:62MatchedIso.:3; C13 H30 N5 O5 P3_ppm:5.06_Ifit:63MatchedIso.:3; C20 H23 N5 O4 S_ppm:2.5_Ifit:64MatchedIso.:3; C14 H26 N9 O P3_ppm:1.94_Ifit:75MatchedIso.:3	5'-S-Methyl-5'-thioadenosine_simScore:74; Zeatin-7-N-glucoside_simScore:78.3; Adenosine 5'-monophosphate_simScore:84.3; Nicotinamide adenine dinucleotide (NAD+)_simScore:84.5; Adenosine triphosphate (ATP)_simScore:84.8; Cyclic ADP-ribose_simScore:85.3; 2'-O-Methyladenosine_simScore:85.4; Sinefungin_simScore:85.4; Decanoyl-coenzyme A_simScore:85.5; Adenosine_score:97.8		67172083_:2-[2-(Diphenylphosphoryl)-2-methylpropyl]-4-quinolinecarboxylic acid_ppm:0.001_mzLogicScore:10; 67495236_:3-Methyl-4-(4-methylbenzoyl)-1-phenylindeno[1,2-b]pyrazolo[4,3-e]pyridin-5(1H)-one_ppm:0_mzLogicScore:15; 471735_:4-[Bis(trifluoroacetyl)amino]-N-methyl-N-[4-(1-pyrrolidinyl)-2-butyn-1-yl]butanamide_ppm:0.001_mzLogicScore:14		Highest in E+, peaks present in C and E- but they look poor
430.132	C16 H22 N4 O10	12.359		60000	20000	100000	8.33333	50	40	0.3	3	8	-1.58	1.36	2.94	0.181289	0.32155	0.0503229	2	8	0			No matches found	No matches found	No matches found	No matches found	ddMS2 for preferred ion	C12 H26 N6 O7 S2_ppm:4.32_Ifit:68MatchedIso.:2; C12 H28 N6 O5 P2 S_ppm:1.36_Ifit:68MatchedIso.:2; C14 H33 N4 O P3 S2_ppm:3.33_Ifit:76MatchedIso.:2; C14 H25 N8 O2 P3_ppm:2.24_Ifit:76MatchedIso.:2; C22 H19 N6 O2 P_ppm:3.69_Ifit:76MatchedIso.:2; C19 H23 N6 O2 P S_ppm:-4.15_Ifit:79MatchedIso.:2; C20 H24 N4 O3 P2_ppm:-0.16_Ifit:81MatchedIso.:2; C20 H22 N4 O5 S_ppm:2.8_Ifit:79MatchedIso.:2; C17 H26 N4 O5 S2_ppm:-5.03_Ifit:80MatchedIso.:2; C16 H22 N4 O10_ppm:-3.02_Ifit:84MatchedIso.:2	Trimethoprim impurity B_simScore:97.5; Inosine-5'-monophosphate (IMP)_simScore:98.4; 2',3'-Dideoxyinosine_simScore:98.4; 4-Amino-N'-hydroxypyrimidine-5-carboximidamide_simScore:98.6; 2'-Deoxyinosine_score:78; Inosine_score:99.6; Allopurinol_score:99.7; Hypoxanthine_score:99.9		24771746_:1,3,4,6-Tetra-O-acetyl-2-[(azidoacetyl)amino]-2-deoxy-alpha-D-glucopyranose_ppm:0.001_mzLogicScore:28; 8892835_:3'-O-alpha-D-Glucopyranosylinosine_ppm:0.001_mzLogicScore:47		Highest in E+, present in C and E-
430.23	C20 H34 N2 O8	8.718		200000	100000	30000	50	50	33.3333	0.7	0.1	0.2	-0.62	-3	-2.38	0.624053	0.0303852	0.0545875	1	6	0			No matches found	No matches found	No matches found	No matches found	ddMS2 for preferred ion	C21 H38 N2 O3 S2_ppm:-4.57_Ifit:48MatchedIso.:3; C24 H36 N2 O P2_ppm:0.3_Ifit:73MatchedIso.:3; C23 H35 N4 P S_ppm:-3.69_Ifit:77MatchedIso.:3; C16 H40 N4 O3 P2 S_ppm:1.82_Ifit:61MatchedIso.:3; C22 H41 O2 P3_ppm:-3.54_Ifit:75MatchedIso.:3; C14 H35 N6 O7 P_ppm:-0.16_Ifit:65MatchedIso.:3; C22 H39 O4 P S_ppm:-0.58_Ifit:85MatchedIso.:3; C16 H30 N8 O6_ppm:3.69_Ifit:76MatchedIso.:3; C24 H34 N2 O3 S_ppm:3.26_Ifit:79MatchedIso.:3; C20 H34 N2 O8_ppm:-2.56_Ifit:94MatchedIso.:3	Butylisopropylamine_simScore:67.5; 2-Amino-N,N-diethylacetamide_simScore:68; N,N'-Dibutylthiourea_simScore:68.8; Carbutamide_simScore:69.2; Tolbutamide_simScore:69.8; (2E,4E,14E)-13-Hydroperoxy-N-(2-methylpropyl)icosa-2,4,14-trienamide_simScore:70.6		141744_:N-{4-[(4-Aminophenyl)sulfonyl]phenyl}dodecanamide_ppm:-0.001_mzLogicScore:19		Present in all three, lowest in E+
431.163	C20 H27 N5 O2 P2	13.197		20000	80000	500000	100	37.5	60	4	30	6	2.01	4.7	2.69	0.282157	0.0656677	0.295511	3	7	0			No matches found	No matches found	No matches found	No matches found	ddMS2 for preferred ion	C20 H25 N5 O4 S_ppm:-0.21_Ifit:39MatchedIso.:3; C18 H30 N3 O5 P S_ppm:-4.04_Ifit:40MatchedIso.:3; C28 H21 N3 O2_ppm:-1.72_Ifit:46MatchedIso.:3; C10 H26 N9 O8 P_ppm:-3.62_Ifit:46MatchedIso.:3; C11 H25 N7 O11_ppm:3.32_Ifit:50MatchedIso.:3; C15 H29 N O13_ppm:-2.91_Ifit:59MatchedIso.:3; C21 H26 N3 O5 P_ppm:3.78_Ifit:64MatchedIso.:3; C13 H32 N5 O5 P3_ppm:2.33_Ifit:69MatchedIso.:3; C19 H31 N O6 P2_ppm:-0.06_Ifit:69MatchedIso.:3; C20 H27 N5 O2 P2_ppm:-3.16_Ifit:72MatchedIso.:3	β-Alanine tert-butylester_simScore:96; N-[(1S)-2-Hydroxy-1-phenethyl)]ethoxycarboxamide_simScore:96; 3-Ureidopropionic acid_simScore:96.2; Creatine_score:61.4; Lactamide_score:69.4; β-Alanine_score:69.9; DL-Alanine_score:71		471378_:4,5,6,7-Tetraacetoxydecyl isothiocyanate_ppm:-0.001_mzLogicScore:NA; 8043105_:N-[4-(4-Carbamimidoylphenyl)-1,3-thiazol-2-yl]-N-[1-(carboxymethyl)-4-piperidinyl]-beta-alanine_ppm:0_mzLogicScore:NA; 59216_:fotretamine_ppm:0_mzLogicScore:NA		Highest in E+, present in all 3
431.272	C14 H37 N7 O8	2.67		500000	200000	400000	80	50	50	0.5	0.8	2	-1.13	-0.35	0.78	0.562213	0.950402	0.716471	0	26	0			No matches found	No matches found	No matches found	No matches found	ddMS2 for preferred ion	C17 H38 N9 P S_ppm:2.64_Ifit:94MatchedIso.:2; C23 H37 N5 O S_ppm:0.25_Ifit:81MatchedIso.:3; C24 H38 N3 O2 P_ppm:4.23_Ifit:77MatchedIso.:3; C21 H42 N3 O2 P S_ppm:-3.59_Ifit:87MatchedIso.:3; C13 H38 N9 O5 P_ppm:-3.16_Ifit:69MatchedIso.:3; C22 H43 N O3 P2_ppm:0.39_Ifit:83MatchedIso.:3; C22 H41 N O5 S_ppm:3.35_Ifit:82MatchedIso.:3; C14 H37 N7 O8_ppm:3.77_Ifit:77MatchedIso.:3	PEG n6_simScore:88.2; PEG n7_simScore:89.9; PEG n16_simScore:90; PEG n8_simScore:90.4; PEG n15_simScore:90.5; PEG n14_simScore:90.9; PEG n13_simScore:91.2; PEG n12_simScore:91.4; PEG n11_simScore:92; PEG n10_score:99.8				~same in all
435.173	C14 H35 N3 O6 P2 S	9.928		70000	9000	4000	1.28571	66.6667	22.5	0.1	0.06	0.4	-2.93	-4.13	-1.2	0.0339744	0.0155293	0.373721	3	0	0			No matches found	No matches found	No matches found	No matches found	No MS2	C18 H29 N O11_ppm:-2.53_Ifit:85MatchedIso.:2; C15 H29 N7 O4 S2_ppm:1.65_Ifit:86MatchedIso.:2; C13 H34 N5 O5 P S2_ppm:-2.15_Ifit:89MatchedIso.:2; C15 H31 N7 O2 P2 S_ppm:-1.28_Ifit:89MatchedIso.:2; C12 H30 N5 O10 P_ppm:-0.16_Ifit:89MatchedIso.:2; C13 H26 N9 O6 P_ppm:-3.23_Ifit:90MatchedIso.:2; C14 H33 N3 O8 S2_ppm:4.72_Ifit:91MatchedIso.:2; C16 H32 N5 O3 P3_ppm:2.67_Ifit:91MatchedIso.:2; C14 H25 N7 O9_ppm:3.64_Ifit:93MatchedIso.:2; C14 H35 N3 O6 P2 S_ppm:1.79_Ifit:94MatchedIso.:2			67491932_:(3Z)-3-(4,5-Dihydro-1,3-thiazol-2-ylimino)-1-{[2-(2-methoxyphenyl)-1-piperazinyl]methyl}-1,3-dihydro-2H-indol-2-one_ppm:0_mzLogicScore:NA; 67159406_:1,3-Diallyl-5-[3-(diphenylphosphino)propyl]-1,3,5-triazinane-2,4,6-trione_ppm:-0.002_mzLogicScore:NA; 503939_:N-{2-[(Adamantan-1-ylmethyl)amino]-1,1,1,3,3,3-hexafluoro-2-propanyl}nicotinamide_ppm:0.002_mzLogicScore:NA		Highest in C
439.269	C15 H39 N9 O2 P2	7.092		70000	20000	6000	100	50	66.6667	0.3	0.07	0.2	-1.7	-3.75	-2.05	0.577366	0.121321	0.30782	3	0	0			No matches found	No matches found	No matches found	No matches found	No MS2	C24 H44 N P3_ppm:0.7_Ifit:69MatchedIso.:2; C23 H41 N3 O S2_ppm:-0.31_Ifit:71MatchedIso.:2; C23 H33 N7 O2_ppm:-1.38_Ifit:71MatchedIso.:2; C22 H37 N3 O6_ppm:1.67_Ifit:73MatchedIso.:2; C21 H46 N O2 P S2_ppm:-4.07_Ifit:75MatchedIso.:2; C20 H42 N O7 P_ppm:-2.1_Ifit:77MatchedIso.:2; C17 H42 N7 P S2_ppm:2.04_Ifit:85MatchedIso.:2; C16 H38 N7 O5 P_ppm:4.02_Ifit:89MatchedIso.:2; C15 H37 N9 O4 S_ppm:0.11_Ifit:91MatchedIso.:2; C15 H39 N9 O2 P2_ppm:-2.79_Ifit:92MatchedIso.:2			24769382_:(2R)-3-{[(2-Aminoethoxy)(hydroxy)phosphoryl]oxy}-2-hydroxypropyl pentadecanoate_ppm:0.001_mzLogicScore:NA; 24769353_:(2R)-1-{[(2-Aminoethoxy)(hydroxy)phosphoryl]oxy}-3-hydroxy-2-propanyl pentadecanoate_ppm:0.001_mzLogicScore:NA; 2308038_:3-(Dodecanoyloxy)-2-hydroxypropyl 2-(trimethylammonio)ethyl phosphate_ppm:0.001_mzLogicScore:NA		~same in all
441.892	C5 H4 N2 O18 P2	21.809		900000	900000	600000	4.44444	4.44444	1.66667	0.9	0.6	0.7	-0.1	-0.67	-0.57	0.315481	0.00280751	0.00454678	0	0	0			No matches found	No matches found	No matches found	No matches found	ddMS2 for preferred ion	C7 H7 O16 P S2_ppm:2.32_Ifit:38MatchedIso.:2; C7 H9 O14 P3 S_ppm:-0.56_Ifit:78MatchedIso.:2; C8 H3 N4 O12 P S2_ppm:-0.71_Ifit:34MatchedIso.:2; C5 H4 N2 O18 P2_ppm:-2.49_Ifit:62MatchedIso.:3					~same in all Rxes
443.142	C19 H25 N O11	9.236		5000	20000	300000	20	50	23.3333	5	60	10	2.19	5.8	3.62	0.0493876	0.00297737	0.011202	9	2	0			No matches found	No matches found	No matches found	No matches found	ddMS2 for preferred ion	C15 H31 N3 O6 P2 S_ppm:2.07_Ifit:82MatchedIso.:2; C25 H22 N3 O3 P_ppm:4.33_Ifit:70MatchedIso.:3; C13 H26 N5 O10 P_ppm:0.16_Ifit:70MatchedIso.:3; C17 H28 N5 O3 P3_ppm:2.93_Ifit:77MatchedIso.:3; C23 H27 N O4 P2_ppm:0.6_Ifit:76MatchedIso.:3; C14 H22 N9 O6 P_ppm:-2.86_Ifit:72MatchedIso.:3; C23 H25 N O6 S_ppm:3.47_Ifit:77MatchedIso.:3; C22 H26 N3 O3 P S_ppm:-3.28_Ifit:84MatchedIso.:3; C15 H21 N7 O9_ppm:3.89_Ifit:83MatchedIso.:3; C19 H25 N O11_ppm:-2.17_Ifit:87MatchedIso.:3	N'1-(3,4,5-Trimethoxybenzylidene)-2-(5-morpholino-2H-1,2,3,4-tetraazol-2-yl)propanohydrazide_simScore:79.8; N-Acetyldopamine_score:90.3		67172032_:8-(3,4-Dimethoxyphenyl)-3-(4-methylphenyl)-6-thioxo-1,3,4,6-tetrahydro-2H-pyrido[1,2-a][1,3,5]triazine-7,9-dicarbonitrile_ppm:0_mzLogicScore:28; 4886964_:1,1,1,3,7,7,7-Heptamethyl-5,5-bis[(trimethylsilyl)oxy]-3-tetrasiloxanyl_ppm:-0.001_mzLogicScore:0; 545315_:Diethyl {[(diphenylphosphoryl)amino](phenyl)methyl}phosphonate_ppm:0_mzLogicScore:24; 471201_:7-Acetamido-1,2-dimethoxy-10-(methylsulfanyl)-9-oxo-5,6,7,9-tetrahydrobenzo[a]heptalen-3-yl acetate_ppm:-0.002_mzLogicScore:28; 551141_:N-[3-Hydroxy-1,2-dimethoxy-10-(methylsulfanyl)-9-oxo-5,6,7,9-tetrahydrobenzo[a]heptalen-7-yl]-2-(vinyloxy)acetamide_ppm:-0.002_mzLogicScore:28; 550612_:N-[4-Formyl-1,2,3-trimethoxy-10-(methylsulfanyl)-9-oxo-5,6,7,9-tetrahydrobenzo[a]heptalen-7-yl]acetamide_ppm:-0.002_mzLogicScore:28; 51542_:Vinyl [1,2,3-trimethoxy-10-(methylsulfanyl)-9-oxo-5,6,7,9-tetrahydrobenzo[a]heptalen-7-yl]carbamate_ppm:-0.002_mzLogicScore:28; 501722_:N-(1,1,1,3,3,3-Hexafluoro-2-{[2-(1H-indol-3-yl)ethyl]amino}-2-propanyl)-4-methylbenzamide_ppm:0.001_mzLogicScore:27; 4470838_:Fasidotril_ppm:-0.002_mzLogicScore:28		Only in E+ and E-, not C. E+ >> E-
445.178	C19 H32 N3 O5 P S	13.164		5000	10000	100000	0.8	60	100	2	30	10	1.09	4.73	3.65	0.573019	0.0277135	0.0522226	2	8	0			No matches found	No matches found	No matches found	No matches found	ddMS2 for preferred ion	C14 H34 N5 O5 P3_ppm:2.64_Ifit:80MatchedIso.:2; C15 H28 N9 O3 P S_ppm:2.49_Ifit:85MatchedIso.:2; C16 H31 N O13_ppm:-2.44_Ifit:89MatchedIso.:2; C21 H27 N5 O4 S_ppm:0.18_Ifit:90MatchedIso.:2; C22 H28 N3 O5 P_ppm:4.03_Ifit:90MatchedIso.:2; C21 H29 N5 O2 P2_ppm:-2.68_Ifit:92MatchedIso.:2; C17 H35 N O8 S2_ppm:-4.39_Ifit:94MatchedIso.:2; C20 H31 N O8 S_ppm:3.18_Ifit:95MatchedIso.:2; C20 H33 N O6 P2_ppm:0.32_Ifit:96MatchedIso.:2; C19 H32 N3 O5 P S_ppm:-3.54_Ifit:96MatchedIso.:2	L-Alanine methyl ester_score:55.6; D-Alanine methyl ester_score:60.4; DL-3-Aminoisobutyric acid_score:88; L(+)-2-Aminobutyric acid_score:95.9; 2-Aminobutyric acid_score:96.8; 2-Aminoisobutyric acid_score:96.9; N,N-Dimethylglycine_score:97; Υ-Aminobutyric acid (GABA)_score:99.8		67170477_:1-({[4-(1,4,5-Triphenyl-1H-imidazol-2-yl)phenyl]amino}oxy)ethanone_ppm:0.001_mzLogicScore:29; 3359_:Glipizide_ppm:0_mzLogicScore:29		Present only in E+ and E-
451.269	C17 H38 N7 O5 P	7.218		40000000	30000000	3000000	50	20	3	0.9	0.08	0.09	-0.2	-3.67	-3.47	0.995458	0.0179975	0.0187674	3	0	0			No matches found	No matches found	No matches found	No matches found	ddMS2 for preferred ion	C24 H33 N7 O2_ppm:-0.76_Ifit:39MatchedIso.:3; C22 H38 N5 O3 P_ppm:-4.43_Ifit:43MatchedIso.:3; C16 H39 N9 O2 P2_ppm:-2.14_Ifit:57MatchedIso.:4; C17 H38 N7 O5 P_ppm:4.49_Ifit:60MatchedIso.:4			24769355_:(2R)-1-{[(2-Aminoethoxy)(hydroxy)phosphoryl]oxy}-3-hydroxy-2-propanyl (9Z)-9-hexadecenoate_ppm:0.001_mzLogicScore:80; 24769383_:(2R)-3-{[(2-Aminoethoxy)(hydroxy)phosphoryl]oxy}-2-hydroxypropyl (9Z)-9-hexadecenoate_ppm:0.001_mzLogicScore:80; 8087325_:4-Amino-N-(1-{[1-(4-aminobutyl)-4-piperidinyl]methyl}-4-piperidinyl)-5-chloro-2-methoxybenzamide_ppm:0.002_mzLogicScore:27		Highest in C, E-, lowest (but present) in E+
453.286	C24 H35 N7 O2	7.276		2000000	800000	200000	50	75	50	0.4	0.1	0.3	-1.36	-3.36	-2	0.40688	0.0776635	0.25616	5	2	0			No matches found	No matches found	No matches found	No matches found	ddMS2 for preferred ion	C16 H39 N9 O4 S_ppm:3.84_Ifit:39MatchedIso.:2; C22 H50 N P3 S_ppm:-3.02_Ifit:47MatchedIso.:3; C25 H46 N P3_ppm:4.42_Ifit:72MatchedIso.:3; C16 H41 N9 O2 P2_ppm:1.03_Ifit:70MatchedIso.:2; C28 H39 N O4_ppm:-3.52_Ifit:64MatchedIso.:3; C20 H43 N3 O6 S_ppm:-2.08_Ifit:48MatchedIso.:3; C21 H44 N O7 P_ppm:1.71_Ifit:87MatchedIso.:3; C23 H39 N3 O6_ppm:5.35_Ifit:83MatchedIso.:3; C22 H40 N5 O3 P_ppm:-1.24_Ifit:85MatchedIso.:3; C24 H35 N7 O2_ppm:2.4_Ifit:81MatchedIso.:3	γ-Linolenic acid ethyl ester_simScore:68.7; Linolenic acid ethyl ester_simScore:70		35015100_:3-{6-[(2E)-4,6-Dimethyl-2-octen-2-yl]-5-methyltetrahydro-2H-pyran-2-yl}-4-hydroxy-5-(4-hydroxyphenyl)-1-methyl-2(1H)-pyridinone_ppm:0.002_mzLogicScore:27; 8202520_:(2S,4R,4aS,4bR,6aS,12bS,12cS,14aS)-4a-(Hydroxymethyl)-2-(2-hydroxy-2-propanyl)-12b,12c-dimethyl-3,4,4a,4b,5,6,6a,7,12,12b,12c,13,14,14a-tetradecahydro-2H-chromeno[5',6':6,7]indeno[1,2-b]indol-4-ol_ppm:0.002_mzLogicScore:31; 24769354_:2-hexadecanoyl-sn-glycero-3-phosphoethanolamine_ppm:-0.001_mzLogicScore:22; 80521_:3-{[(2-Aminoethoxy)(hydroxy)phosphoryl]oxy}-2-hydroxypropyl palmitate_ppm:-0.001_mzLogicScore:22; 7826019_:1-hexadecanoyl-sn-glycero-3-phosphoethanolamine_ppm:-0.001_mzLogicScore:22		Highest in C
454.172	C10 H33 N8 O6 P3	10.573		3000	3000	80000	6.66667	10	5	1	30	30	0.05	4.88	4.82	0.908953	1e-15	1e-15	15	0	0			No matches found	No matches found	No matches found	No matches found	ddMS2 for preferred ion	C13 H32 N10 P2 S2_ppm:-1.74_Ifit:79MatchedIso.:2; C16 H30 N4 O9 S_ppm:-2.94_Ifit:75MatchedIso.:2; C14 H33 N8 O P3 S_ppm:2.04_Ifit:80MatchedIso.:2; C14 H31 N8 O3 P S2_ppm:4.84_Ifit:78MatchedIso.:2; C9 H30 N10 O7 S2_ppm:-4.45_Ifit:82MatchedIso.:2; C12 H26 N10 O7 S_ppm:2.97_Ifit:84MatchedIso.:2; C12 H28 N10 O5 P2_ppm:0.17_Ifit:88MatchedIso.:2; C10 H31 N8 O8 P S_ppm:-0.67_Ifit:92MatchedIso.:2; C11 H32 N6 O9 P2_ppm:3.12_Ifit:93MatchedIso.:2; C10 H33 N8 O6 P3_ppm:-3.47_Ifit:97MatchedIso.:2			66000245_:[Bis(trimethylsilyl)methyl][tris(trimethylsilyl)methyl]zinc_ppm:0.002_mzLogicScore:NA; 67158483_:1-[4-(Phenylethynyl)phenyl]pentaphene_ppm:0_mzLogicScore:NA; 65325744_:1,1'-[(1E,3E)-1,3-Butadiene-1,4-diyl]bis{2-[(2-ethynylphenyl)ethynyl]benzene}_ppm:0_mzLogicScore:NA; 65325741_:(11Z)-11-[(2E)-3-{2-[(2-Ethynylphenyl)ethynyl]phenyl}-2-propen-1-ylidene]-11H-benzo[a]fluorene_ppm:0_mzLogicScore:NA; 65325739_:(11Z)-11-[(2Z)-2-(11H-Benzo[a]fluoren-11-ylidene)ethylidene]-11H-benzo[b]fluorene_ppm:0_mzLogicScore:NA; 65325738_:(11Z)-11-[(2Z)-2-(11H-Benzo[a]fluoren-11-ylidene)ethylidene]-11H-benzo[b]fluorene_ppm:0_mzLogicScore:NA; 65325742_:(11Z)-11-[(2E)-3-{2-[(2-Ethynylphenyl)ethynyl]phenyl}-2-propen-1-ylidene]-11H-benzo[a]fluorene_ppm:0_mzLogicScore:NA; 536033_:Ethyl N-[3-(1,3-dioxo-1,3-dihydro-2H-isoindol-2-yl)propanoyl]-3-methoxy-O-methyltyrosinate_ppm:0.002_mzLogicScore:NA; 493436_:16-Bromo-10,13-dimethylhexadecahydrospiro[cyclopenta[a]phenanthrene-17,2'-[1,3]dioxolan]-3-yl acetate_ppm:0_mzLogicScore:NA; 28409026_:1-(4-(8-Amino-3-isopropylimidazo[1,5-a]pyrazin-1-yl)phenyl)-3-(3-(trifluoromethyl)phenyl)urea_ppm:0.001_mzLogicScore:NA; 495526_:Ethyl 2-(benzoylamino)-N-[2-(3,4-dimethoxyphenyl)ethyl]-3,3,3-trifluoroalaninate_ppm:0_mzLogicScore:NA; 1495588_:1,3,5,7-Tetraphenyl-1,5,3,7-diazadiphosphocane_ppm:0.001_mzLogicScore:NA; 61996_:teflutixol_ppm:-0.002_mzLogicScore:NA; 112728_:Methotrexate_ppm:-0.001_mzLogicScore:NA; 3969_:DL-Amethopterin_ppm:-0.001_mzLogicScore:NA		Very low p-value, in E+ but not C or E-
455.396	C27 H53 N O4	6.801		100000	90000	200000	90	22.2222	15	0.8	2	2	-0.3	0.59	0.89	0.998856	0.582447	0.560589	10	0	0			No matches found	No matches found	No matches found	No matches found	No MS2	C23 H49 N7 O2_ppm:3.3_Ifit:80MatchedIso.:3; C27 H53 N O4_ppm:-2.6_Ifit:89MatchedIso.:3			18501659_:N-Tetracosanoyl-L-serine_ppm:0.001_mzLogicScore:NA; 67162801_:3-Hydroxy-4-oxo-3-[(trimethylammonio)methyl]tricosanoate_ppm:0.001_mzLogicScore:NA; 4929870_:Octadecyl N-(ethoxycarbonyl)leucinate_ppm:0.001_mzLogicScore:NA; 4930187_:Heptadecyl N-(isobutoxycarbonyl)valinate_ppm:0.001_mzLogicScore:NA; 4930202_:Heptadecyl N-(butoxycarbonyl)valinate_ppm:0.001_mzLogicScore:NA; 4929838_:Octadecyl N-(ethoxycarbonyl)isoleucinate_ppm:0.001_mzLogicScore:NA; 4930223_:Heptadecyl N-(propoxycarbonyl)isoleucinate_ppm:0.001_mzLogicScore:NA; 4930469_:Hexadecyl N-(butoxycarbonyl)isoleucinate_ppm:0.001_mzLogicScore:NA; 4930488_:Hexadecyl N-(isobutoxycarbonyl)isoleucinate_ppm:0.001_mzLogicScore:NA; 28639199_:3-(Icosanoyloxy)-4-(trimethylammonio)butanoate_ppm:0.001_mzLogicScore:NA		~same in all
456.391	C22 H48 N8 O2	7.267		60000	40000	70000	50	22.5	28.5714	0.7	1	2	-0.59	0.33	0.92	0.658844	0.782413	0.360739	0	0	0			No matches found	No matches found	No matches found	No matches found	No MS2	C28 H57 P S_ppm:-1.26_Ifit:69MatchedIso.:2; C26 H52 N2 O4_ppm:-3.12_Ifit:73MatchedIso.:2; C22 H48 N8 O2_ppm:2.76_Ifit:77MatchedIso.:2					~same in all
461.253	C26 H42 N P3	7.252		70000	40000	5000	85.7143	25	60	0.6	0.07	0.1	-0.85	-3.84	-2.99	0.839403	0.0705119	0.106976	0	0	0			No matches found	No matches found	No matches found	No matches found	No MS2	C17 H35 N9 O4 S_ppm:-0.5_Ifit:63MatchedIso.:2; C18 H36 N7 O5 P_ppm:3.22_Ifit:67MatchedIso.:2; C19 H40 N7 P S2_ppm:1.34_Ifit:69MatchedIso.:2; C23 H44 N O2 P S2_ppm:-4.49_Ifit:80MatchedIso.:2; C22 H40 N O7 P_ppm:-2.6_Ifit:80MatchedIso.:2; C25 H39 N3 O S2_ppm:-0.9_Ifit:80MatchedIso.:2; C25 H31 N7 O2_ppm:-1.92_Ifit:81MatchedIso.:2; C24 H35 N3 O6_ppm:0.98_Ifit:82MatchedIso.:2; C26 H40 N O2 P S_ppm:2.82_Ifit:83MatchedIso.:2; C26 H42 N P3_ppm:0.06_Ifit:84MatchedIso.:2					Highest in C, present in all 3
467.3	C18 H42 N7 O5 P	6.961		200000	100000	9000	100	40	1.11111	0.4	0.04	0.1	-1.31	-4.7	-3.39	0.492368	0.0280365	0.0592827	3	8	0			No matches found	No matches found	No matches found	No matches found	ddMS2 for preferred ion	C26 H48 N P3_ppm:0.49_Ifit:73MatchedIso.:2; C25 H45 N3 O S2_ppm:-0.46_Ifit:72MatchedIso.:2; C23 H50 N O2 P S2_ppm:-4_Ifit:78MatchedIso.:2; C25 H37 N7 O2_ppm:-1.47_Ifit:74MatchedIso.:2; C24 H41 N3 O6_ppm:1.4_Ifit:77MatchedIso.:2; C22 H46 N O7 P_ppm:-2.14_Ifit:84MatchedIso.:2; C19 H46 N7 P S2_ppm:1.75_Ifit:87MatchedIso.:2; C17 H41 N9 O4 S_ppm:-0.07_Ifit:92MatchedIso.:2; C17 H43 N9 O2 P2_ppm:-2.8_Ifit:94MatchedIso.:2; C18 H42 N7 O5 P_ppm:3.6_Ifit:95MatchedIso.:2	Bisacodyl_simScore:94.5; 1-Benzyl-3-[(benzylimino)(2-furyl)methyl]-6-(2-furyl)-1,2,3,4-tetrahydro-1,3,5-triazine-2,4-dithione_simScore:95.1; 3-[(4-Bromoanilino)methylidene]pentane-2,4-dione_simScore:95.1; Bumetanide_simScore:95.1; 5-(5-Amino-1-phenyl-1H-pyrazol-4-yl)-4-(2,4-dichlorophenyl)-2,4-dihydro-3H-1,2,4-triazole-3-thione_simScore:95.2; DL-Dipalmitoylphosphatidylcholine_simScore:97.4; Palmitoyl sphingomyelin_simScore:97.6; Cytidine 5'-diphosphocholine_simScore:97.8		34999459_:1-heptadecanoyl-sn-glycero-3-phosphoethanolamine_ppm:0.001_mzLogicScore:41; 2308036_:2-Hydroxy-3-(tetradecanoyloxy)propyl 2-(trimethylammonio)ethyl phosphate_ppm:0.001_mzLogicScore:41; 405289_:L-alpha-lysophosphatidylcholine_ppm:0.001_mzLogicScore:41		Present in all three, lowest in E+ (maybe not there in E+?)
472.204	C15 H33 N6 O9 P	8.371		3000	4000	90000	30	15	33.3333	1	30	20	0.38	4.94	4.56	0.664122	0.00308921	0.00396313	2	0	0			No matches found	No matches found	No matches found	No matches found	No MS2	C25 H34 N2 O3 P2_ppm:-0.61_Ifit:50MatchedIso.:3; C23 H39 O4 P3_ppm:-4.11_Ifit:53MatchedIso.:3; C24 H33 N4 O2 P S_ppm:-4.24_Ifit:58MatchedIso.:3; C23 H37 O6 P S_ppm:-1.41_Ifit:59MatchedIso.:3; C21 H32 N2 O10_ppm:-3.21_Ifit:60MatchedIso.:3; C19 H35 N6 O2 P3_ppm:1.58_Ifit:60MatchedIso.:3; C18 H39 N2 O6 P3_ppm:4.41_Ifit:65MatchedIso.:3; C17 H28 N8 O8_ppm:2.48_Ifit:70MatchedIso.:3; C16 H29 N10 O5 P_ppm:-3.86_Ifit:71MatchedIso.:3; C15 H33 N6 O9 P_ppm:-1.02_Ifit:75MatchedIso.:3			67031707_:Bis(2,2-dimethyl-3-methylenebicyclo[2.2.1]hept-1-yl)mercury_ppm:0.001_mzLogicScore:NA; 537181_:2-Ethyl-6-[(trityloxy)methyl]tetrahydrofuro[3,4-d][1,3,2]dioxaborol-4-yl acetate_ppm:0.002_mzLogicScore:NA		Unique to E+, E-
473.251	C19 H36 N7 O5 P	7.29		400000	500000	80000	12.5	20	3.75	1	0.2	0.2	0.41	-2.23	-2.64	0.339822	0.00507721	0.00314855	3	0	0			No matches found	No matches found	No matches found	No matches found	ddMS2 for preferred ion	C15 H40 N9 O2 P S2_ppm:4.71_Ifit:61MatchedIso.:2; C17 H39 N5 O8 S_ppm:-2.76_Ifit:68MatchedIso.:2; C21 H31 N9 O4_ppm:1.54_Ifit:63MatchedIso.:2; C18 H40 N3 O9 P_ppm:0.87_Ifit:72MatchedIso.:2; C20 H45 N O5 P2 S_ppm:2.66_Ifit:68MatchedIso.:2; C21 H39 N5 O3 S2_ppm:2.53_Ifit:61MatchedIso.:2; C19 H44 N3 O4 P S2_ppm:-0.97_Ifit:65MatchedIso.:2; C20 H35 N5 O8_ppm:4.36_Ifit:67MatchedIso.:2; C25 H35 N3 O6_ppm:-4.14_Ifit:60MatchedIso.:2; C19 H36 N7 O5 P_ppm:-1.96_Ifit:67MatchedIso.:2			8135697_:(6R)-5-Acetamido-2,6-anhydro-3,4,5-trideoxy-4-[(diaminomethylene)amino]-6-{(1R,2R)-1-[(heptylcarbamoyl)oxy]-2,3-dihydroxypropyl}-L-threo-hex-2-enonic acid_ppm:-0.002_mzLogicScore:NA; 497352_:2,2'-{[4-(Dimethylamino)-2,6-dihydroxy-1,7-heptanediyl]bis(oxy-4,1-phenylene)}diacetamide_ppm:0.002_mzLogicScore:NA; 542326_:2,2'-{(Isopropylimino)bis[(2-hydroxy-3,1-propanediyl)oxy-4,1-phenylene]}diacetamide_ppm:0.002_mzLogicScore:NA		present in all comparably, very messy trace
473.407	C27 H55 N O5	2.023		300000	200000	20000	33.3333	10	45	0.7	0.07	0.1	-0.45	-3.8	-3.35	0.834341	0.0170573	0.0225162	2	0	0			No matches found	No matches found	No matches found	No matches found	No MS2	C28 H59 N S2_ppm:-4.78_Ifit:84MatchedIso.:2; C31 H55 N S_ppm:2.34_Ifit:70MatchedIso.:3; C23 H51 N7 O3_ppm:2.73_Ifit:72MatchedIso.:3; C22 H52 N9 P_ppm:-3.59_Ifit:72MatchedIso.:3; C27 H55 N O5_ppm:-2.95_Ifit:76MatchedIso.:3			65791247_:2-(Dodecylsulfanyl)-N-[2-(dodecylsulfanyl)ethyl]ethanamine_ppm:0.002_mzLogicScore:NA; 7878649_:(3E,5beta,8xi,9xi,10xi,13xi,14xi,17xi,20xi)-N-[(Trimethylsilyl)oxy]cholestan-3-imine_ppm:-0.001_mzLogicScore:NA		Present in E- and C, gone in E+
475.269	C26 H33 N7 O2	7.176		10000000	8000000	2000000	70	12.5	30	0.7	0.1	0.2	-0.53	-2.82	-2.29	0.86708	0.0611176	0.0874258	4	0	0			No matches found	No matches found	No matches found	No matches found	ddMS2 for preferred ion	C27 H44 N P3_ppm:1.11_Ifit:40MatchedIso.:2; C17 H43 N5 O6 P2_ppm:0.7_Ifit:33MatchedIso.:2; C18 H39 N9 O2 P2_ppm:-2.12_Ifit:37MatchedIso.:2; C24 H38 N5 O3 P_ppm:-4.29_Ifit:42MatchedIso.:2; C19 H38 N7 O5 P_ppm:4.17_Ifit:39MatchedIso.:2; C26 H33 N7 O2_ppm:-0.81_Ifit:40MatchedIso.:2			24769359_:(2R)-1-{[(2-Aminoethoxy)(hydroxy)phosphoryl]oxy}-3-hydroxy-2-propanyl (6Z,9Z,12Z)-6,9,12-octadecatrienoate_ppm:0.001_mzLogicScore:46; 24769386_:(2R)-3-{[(2-Aminoethoxy)(hydroxy)phosphoryl]oxy}-2-hydroxypropyl (6Z,9Z,12Z)-6,9,12-octadecatrienoate_ppm:0.001_mzLogicScore:49; 24769387_:(2R)-3-{[(2-Aminoethoxy)(hydroxy)phosphoryl]oxy}-2-hydroxypropyl (9Z,12Z,15Z)-9,12,15-octadecatrienoate_ppm:0.001_mzLogicScore:54; 24769360_:(2R)-1-{[(2-Aminoethoxy)(hydroxy)phosphoryl]oxy}-3-hydroxy-2-propanyl (9Z,12Z,15Z)-9,12,15-octadecatrienoate_ppm:0.001_mzLogicScore:51		Highest in C, lowest in E+
477.285	C18 H41 N9 O2 P2	7.134		20000000	20000000	3000000	50	15	16.6667	0.9	0.1	0.2	-0.19	-2.88	-2.68	0.998785	0.0454269	0.0467375	4	4	0			No matches found	No matches found	No matches found	No matches found	ddMS2 for preferred ion	C18 H41 N9 O2 P2_ppm:-2.15_Ifit:36MatchedIso.:2	Sorbitane trioleate_simScore:61.7; Lasalocid A_simScore:82.2; 2-Linoleoyl glycerol_simScore:92.2; 1-Linoleoyl glycerol_simScore:92.5		21141315_:Methyl N-{[(2-methyl-2-propanyl)oxy]carbonyl}phenylalanyl-2-methylalanylleucinate_ppm:-0.001_mzLogicScore:39; 24604662_:3-({4-[(3,3-Dimethyl-2-butanyl)amino]-6-[(3-methylbenzyl)amino]-1,3,5-triazin-2-yl}amino)-N-methoxy-4-methylbenzamide_ppm:0_mzLogicScore:22; 24769385_:1-linoleoyl-sn-glycero-3-phosphoethanolamine_ppm:0.001_mzLogicScore:85; 24769358_:2-linoleoyl-sn-glycero-3-phosphoethanolamine_ppm:0.001_mzLogicScore:84		Highest in C, E-; also in E+ but lower
479.167	C12 H31 N7 O9 P2	10.012		60000	100000	100000	1.66667	100	80	2	2	0.9	1.03	0.91	-0.12	0.797618	0.798358	0.999999	2	0	0			No matches found	No matches found	No matches found	No matches found	ddMS2 for preferred ion	C15 H30 N9 O3 P S2_ppm:4.25_Ifit:62MatchedIso.:2; C19 H26 N7 O6 P_ppm:-2.33_Ifit:63MatchedIso.:2; C18 H30 N3 O10 P_ppm:0.46_Ifit:65MatchedIso.:2; C17 H29 N5 O9 S_ppm:-3.12_Ifit:65MatchedIso.:2; C13 H35 N7 O4 P2 S2_ppm:0.8_Ifit:66MatchedIso.:2; C16 H35 N O11 P2_ppm:-2.99_Ifit:70MatchedIso.:2; C11 H30 N9 O8 P S_ppm:-0.97_Ifit:69MatchedIso.:2; C14 H36 N5 O5 P3 S_ppm:4.39_Ifit:69MatchedIso.:2; C11 H32 N9 O6 P3_ppm:-3.63_Ifit:72MatchedIso.:2; C12 H31 N7 O9 P2_ppm:2.61_Ifit:73MatchedIso.:2			67163070_:2,3-Di(1-pyrenyl)pyridine_ppm:0_mzLogicScore:NA; 8610660_:LY 411575_ppm:-0.001_mzLogicScore:NA		~same in all
479.3	C23 H46 N O7 P	7.09		20000000	10000000	2000000	50	4	0.15	0.9	0.1	0.2	-0.17	-2.87	-2.71	0.997734	0.0516715	0.0496494	4	1	0			No matches found	No matches found	No matches found	No matches found	ddMS2 for preferred ion	C18 H43 N9 O2 P2_ppm:-1.99_Ifit:38MatchedIso.:2; C27 H46 N O2 P S_ppm:3.87_Ifit:32MatchedIso.:3; C27 H48 N P3_ppm:1.21_Ifit:55MatchedIso.:4; C19 H42 N7 O5 P_ppm:4.25_Ifit:58MatchedIso.:4; C26 H37 N7 O2_ppm:-0.69_Ifit:73MatchedIso.:4; C24 H42 N5 O3 P_ppm:-4.14_Ifit:75MatchedIso.:4; C25 H41 N3 O6_ppm:2.1_Ifit:77MatchedIso.:4; C23 H46 N O7 P_ppm:-1.35_Ifit:86MatchedIso.:4	Monoolein_simScore:79.3		24769356_:(2R)-1-{[(2-Aminoethoxy)(hydroxy)phosphoryl]oxy}-3-hydroxy-2-propanyl (11Z)-11-octadecenoate_ppm:0.001_mzLogicScore:74; 24769384_:(2R)-3-{[(2-Aminoethoxy)(hydroxy)phosphoryl]oxy}-2-hydroxypropyl (11Z)-11-octadecenoate_ppm:0.001_mzLogicScore:75; 24769357_:2-oleoyl-sn-glycero-3-phosphoethanolamine_ppm:0.001_mzLogicScore:81; 7826021_:1-oleoyl-sn-glycero-3-phosphoethanolamine_ppm:0.001_mzLogicScore:82		Present in all three, lowest in E+
482.32	C23 H42 N6 O5	9.827		70000	8000	3000	114.286	75	1.33333	0.1	0.04	0.4	-3.17	-4.52	-1.35	0.234221	0.121804	0.735615	0	0	0			No matches found	No matches found	No matches found	No matches found	ddMS2 for preferred ion	C24 H51 O5 P S_ppm:1.63_Ifit:89MatchedIso.:2; C25 H47 N4 O P S_ppm:-1.14_Ifit:86MatchedIso.:2; C20 H49 N6 O P3_ppm:4.56_Ifit:96MatchedIso.:2; C26 H48 N2 O2 P2_ppm:2.42_Ifit:84MatchedIso.:2; C23 H52 N2 O2 P2 S_ppm:-4.57_Ifit:92MatchedIso.:2; C19 H46 N8 O2 S2_ppm:3.64_Ifit:95MatchedIso.:2; C23 H50 N2 O4 S2_ppm:-1.93_Ifit:91MatchedIso.:2; C17 H43 N10 O4 P_ppm:-0.76_Ifit:85MatchedIso.:2; C22 H46 N2 O9_ppm:-0.13_Ifit:94MatchedIso.:2; C23 H42 N6 O5_ppm:-2.9_Ifit:92MatchedIso.:2					~same in all; one C rep up
484.449	C31 H56 N4	2.122		400000	200000	20000	50	10	15	0.7	0.06	0.08	-0.58	-4.17	-3.59	0.641061	0.0073297	0.0104364	1	0	0			No matches found	No matches found	No matches found	No matches found	No MS2	C26 H56 N6 O2_ppm:4.49_Ifit:67MatchedIso.:2; C30 H60 O4_ppm:-1.05_Ifit:77MatchedIso.:2; C31 H56 N4_ppm:-3.81_Ifit:79MatchedIso.:2			549244_:Methyl 2,4-dimethoxyheptacosanoate_ppm:0.001_mzLogicScore:NA		In all samples, highest in C
485.857	C6 H5 N2 O16 P3 S	21.802		100000	100000	90000	1	8	0.1	1	0.7	0.7	-0.05	-0.6	-0.55	0.623888	0.00303782	0.00397874	1	0	0			No matches found	No matches found	No matches found	No matches found	ddMS2 for preferred ion	C6 H3 N2 O18 P S2_ppm:1.52_Ifit:70MatchedIso.:2; C6 H5 N2 O16 P3 S_ppm:-1.1_Ifit:71MatchedIso.:2			544792_:Benzene, 1,4-dibromo-3,5-difluoro-2,6-bis(phenylthio)-_ppm:-0.001_mzLogicScore:NA		~same in all Rxes
487.169	C17 H30 N9 O2 P S2	11.602		8000	20000	90000	75	50	11.1111	2	10	4	1.28	3.41	2.13	0.364565	0.0493411	0.157263	2	1	0			No matches found	No matches found	No matches found	No matches found	ddMS2 for preferred ion	C15 H30 N5 O11 P_ppm:1.78_Ifit:87MatchedIso.:2; C17 H35 N3 O7 P2 S_ppm:3.52_Ifit:90MatchedIso.:2; C16 H36 N5 O4 P3 S_ppm:-2.62_Ifit:92MatchedIso.:2; C16 H26 N9 O7 P_ppm:-0.97_Ifit:94MatchedIso.:2; C16 H34 N5 O6 P S2_ppm:-0.01_Ifit:95MatchedIso.:2; C20 H26 N9 O2 P S_ppm:4.17_Ifit:86MatchedIso.:2; C14 H29 N7 O10 S_ppm:-1.75_Ifit:90MatchedIso.:2; C18 H29 N7 O5 S2_ppm:3.39_Ifit:91MatchedIso.:2; C18 H31 N7 O3 P2 S_ppm:0.77_Ifit:91MatchedIso.:2; C17 H30 N9 O2 P S2_ppm:-2.75_Ifit:94MatchedIso.:2	6-Chloro-N2,N3-diethylquinoxaline-2,3-diamine_simScore:90.4		551579_:Butyl 7-formamido-1,2-dimethoxy-10-(methylsulfanyl)-9-oxo-5,6,7,9-tetrahydrobenzo[a]heptalen-3-yl carbonate_ppm:-0.002_mzLogicScore:22; 477102_:7-Acetamido-1,2-dimethoxy-10-(methylsulfanyl)-9-oxo-5,6,7,9-tetrahydrobenzo[a]heptalen-3-yl ethoxyacetate_ppm:-0.002_mzLogicScore:23		In E+ and maybe E-, probably not real in C
488.2	C21 H32 N2 O11	9.246		2000	10000	90000	25	60	22.2222	6	50	9	2.53	5.78	3.24	0.0624032	0.00557384	0.0256287	3	0	0			No matches found	No matches found	No matches found	No matches found	No MS2	C25 H32 N2 O6 S_ppm:2.94_Ifit:68MatchedIso.:3; C17 H28 N8 O9_ppm:3.31_Ifit:68MatchedIso.:3; C22 H28 N6 O7_ppm:-4.93_Ifit:69MatchedIso.:3; C23 H37 O7 P S_ppm:-0.45_Ifit:69MatchedIso.:3; C26 H30 N6 P2_ppm:-2.41_Ifit:70MatchedIso.:3; C27 H39 P3 S_ppm:2.07_Ifit:71MatchedIso.:3; C27 H29 N4 O3 P_ppm:3.72_Ifit:71MatchedIso.:3; C25 H34 N2 O4 P2_ppm:0.33_Ifit:75MatchedIso.:3; C23 H39 O5 P3_ppm:-3.06_Ifit:77MatchedIso.:3; C21 H32 N2 O11_ppm:-2.19_Ifit:80MatchedIso.:3			9298918_:3-Benzoyl-3',5'-O-[bis(2-methyl-2-propanyl)silylene]uridine_ppm:-0.002_mzLogicScore:NA; 24608701_:N-[6-(3,5-Dihydro-4H-dinaphtho[2,1-c:1',2'-e]phosphepin-4-yl)-2-pyridinyl]-2,2-dimethylpropanamide_ppm:0.002_mzLogicScore:NA; 9378339_:PERPHENAZINE 4-AMINOBUTYRATE_ppm:0.002_mzLogicScore:NA		only in E+ and E-
493.316	C20 H44 N7 O5 P	6.892		5000000	2000000	200000	80	25	35	0.4	0.04	0.1	-1.34	-4.54	-3.2	0.494584	0.029765	0.063639	2	7	0			No matches found	No matches found	No matches found	No matches found	ddMS2 for preferred ion	C28 H50 N P3_ppm:0.76_Ifit:36MatchedIso.:2; C27 H39 N7 O2_ppm:-1.09_Ifit:37MatchedIso.:2; C19 H45 N9 O2 P2_ppm:-2.35_Ifit:79MatchedIso.:3; C24 H48 N O7 P_ppm:-1.73_Ifit:41MatchedIso.:2; C20 H44 N7 O5 P_ppm:3.71_Ifit:70MatchedIso.:3	1-Benzyl-3-[(benzylimino)(2-furyl)methyl]-6-(2-furyl)-1,2,3,4-tetrahydro-1,3,5-triazine-2,4-dithione_simScore:95.1; 3-[(4-Bromoanilino)methylidene]pentane-2,4-dione_simScore:95.1; Bumetanide_simScore:95.1; 5-(5-Amino-1-phenyl-1H-pyrazol-4-yl)-4-(2,4-dichlorophenyl)-2,4-dihydro-3H-1,2,4-triazole-3-thione_simScore:95.2; DL-Dipalmitoylphosphatidylcholine_simScore:97.4; Palmitoyl sphingomyelin_simScore:97.6; Cytidine 5'-diphosphocholine_simScore:97.8		24823006_:1-[(9E)-hexadecenoyl]-sn-glycero-3-phosphocholine_ppm:0.001_mzLogicScore:19; 24766525_:1-[(9Z)-hexadecenoyl]-sn-glycero-3-phosphocholine_ppm:0.001_mzLogicScore:19		Highest in C, then E-, then E+
495.332	C28 H52 N P3	6.884		200000	100000	40000	50	50	25	0.6	0.2	0.3	-0.64	-2.18	-1.54	0.758907	0.13344	0.24933	3	0	0			No matches found	No matches found	No matches found	No matches found	No MS2	C21 H50 N7 P S2_ppm:2.78_Ifit:80MatchedIso.:2; C23 H49 N3 O6 S_ppm:-4.36_Ifit:88MatchedIso.:2; C24 H50 N O7 P_ppm:-0.89_Ifit:89MatchedIso.:2; C25 H46 N5 O3 P_ppm:-3.59_Ifit:91MatchedIso.:2; C25 H54 N O2 P S2_ppm:-2.64_Ifit:91MatchedIso.:2; C27 H49 N3 O S2_ppm:0.69_Ifit:91MatchedIso.:2; C27 H41 N7 O2_ppm:-0.25_Ifit:92MatchedIso.:2; C26 H45 N3 O6_ppm:2.45_Ifit:93MatchedIso.:2; C28 H50 N O2 P S_ppm:4.16_Ifit:94MatchedIso.:2; C28 H52 N P3_ppm:1.59_Ifit:95MatchedIso.:2			8272848_:1-palmitoyl-lysophosphatidylcholine_ppm:0_mzLogicScore:NA; 405287_:5385682_ppm:0_mzLogicScore:NA; 78064_:2-Hydroxy-3-(palmitoyloxy)propyl 2-(trimethylammonio)ethyl phosphate_ppm:0_mzLogicScore:NA		~same in all Rxes
499.422	C29 H57 N O5	2.053		200000	80000	9000	35	37.5	33.3333	0.5	0.06	0.1	-1.04	-4.11	-3.07	0.310085	0.0117001	0.026419	1	0	0			No matches found	No matches found	No matches found	No matches found	No MS2	C24 H54 N9 P_ppm:-3.44_Ifit:77MatchedIso.:2; C25 H53 N7 O3_ppm:2.55_Ifit:80MatchedIso.:2; C33 H57 N S_ppm:2.18_Ifit:91MatchedIso.:2; C29 H57 N O5_ppm:-2.83_Ifit:92MatchedIso.:2			7878645_:(3E)-N-[(Trimethylsilyl)oxy]stigmast-4-en-3-imine_ppm:-0.001_mzLogicScore:NA		Highest in C
501.438	C29 H59 N O5	2.053		600000	500000	20000	83.3333	12	150	0.8	0.04	0.05	-0.29	-4.64	-4.35	0.99982	0.0888681	0.0900388	1	0	0			No matches found	No matches found	No matches found	No matches found	No MS2	C30 H63 N S2_ppm:-4.24_Ifit:41MatchedIso.:2; C24 H56 N9 P_ppm:-3.12_Ifit:66MatchedIso.:3; C33 H59 N S_ppm:2.48_Ifit:80MatchedIso.:3; C25 H55 N7 O3_ppm:2.85_Ifit:81MatchedIso.:3; C29 H59 N O5_ppm:-2.51_Ifit:92MatchedIso.:3			58837725_:(1Z)-2-Hydroxy-N-[(2S,3S,4R)-1,3,4-trihydroxy-2-octadecanyl]undecanimidic acid_ppm:0.001_mzLogicScore:NA		Highest in C, lowest in E+; crappy peak
501.438	C24 H56 N9 P	2.128		600000	400000	20000	66.6667	17.5	150	0.6	0.04	0.07	-0.74	-4.69	-3.95	0.882571	0.0528244	0.0727212	1	0	0			No matches found	No matches found	No matches found	No matches found	No MS2	C30 H63 N S2_ppm:-3.75_Ifit:72MatchedIso.:2; C33 H59 N S_ppm:2.97_Ifit:64MatchedIso.:3; C29 H59 N O5_ppm:-2.02_Ifit:70MatchedIso.:3; C25 H55 N7 O3_ppm:3.33_Ifit:82MatchedIso.:3; C24 H56 N9 P_ppm:-2.63_Ifit:86MatchedIso.:3			58837725_:(1Z)-2-Hydroxy-N-[(2S,3S,4R)-1,3,4-trihydroxy-2-octadecanyl]undecanimidic acid_ppm:0.001_mzLogicScore:NA		Highest in C, then E- and not present in E+
510.464	C32 H62 O4	2.097		400000	80000	20000	75	112.5	50	0.2	0.05	0.3	-2.24	-4.23	-1.99	0.318678	0.155756	0.716105	6	0	0			No matches found	No matches found	No matches found	No matches found	No MS2	C28 H58 N6 O2_ppm:4.33_Ifit:90MatchedIso.:2; C33 H58 N4_ppm:-3.55_Ifit:97MatchedIso.:2; C32 H62 O4_ppm:-0.93_Ifit:97MatchedIso.:2			67491782_:Ethyl 22-(pentanoyloxy)-2-propyldocosanoate_ppm:0_mzLogicScore:NA; 9278374_:(3R)-15-Methyl-3-[(13-methyltetradecanoyl)oxy]hexadecanoic acid_ppm:0_mzLogicScore:NA; 548605_:Dimethyl 2,3,4,5-tetrahexylhexanedioate_ppm:0_mzLogicScore:NA; 492696_:Dimethyl triacontanedioate_ppm:0_mzLogicScore:NA; 5254057_:1-(Tetradecanoyloxy)-2-propanyl pentadecanoate_ppm:0_mzLogicScore:NA; 10801567_:Dotriacontanedioic acid_ppm:0_mzLogicScore:NA		~same in all; up in one C rep
517.316	C30 H50 N P3	6.859		300000	80000	40000	66.6667	12.5	50	0.3	0.1	0.5	-1.87	-2.84	-0.97	0.294985	0.105848	0.516444	2	0	0			No matches found	No matches found	No matches found	No matches found	No MS2	C23 H48 N7 P S2_ppm:1.66_Ifit:72MatchedIso.:2; C24 H49 N5 O P2 S_ppm:4.98_Ifit:75MatchedIso.:2; C26 H48 N O7 P_ppm:-1.86_Ifit:82MatchedIso.:2; C27 H44 N5 O3 P_ppm:-4.44_Ifit:83MatchedIso.:2; C27 H52 N O2 P S2_ppm:-3.53_Ifit:83MatchedIso.:2; C29 H47 N3 O S2_ppm:-0.34_Ifit:83MatchedIso.:2; C29 H39 N7 O2_ppm:-1.24_Ifit:84MatchedIso.:2; C28 H43 N3 O6_ppm:1.34_Ifit:85MatchedIso.:2; C30 H48 N O2 P S_ppm:2.98_Ifit:86MatchedIso.:2; C30 H50 N P3_ppm:0.52_Ifit:87MatchedIso.:2			24766527_:LysoPC(18:3(6Z,9Z,12Z))_ppm:0.001_mzLogicScore:NA; 24766528_:LysoPC(18:3(9Z,12Z,15Z))_ppm:0.001_mzLogicScore:NA		~same in all; up in one C rep
519.324	C18 H45 N7 O10	2.637		200000	70000	100000	50	71.4286	100	0.3	0.8	2	-1.52	-0.42	1.1	0.479836	0.929306	0.654358	0	0	0			No matches found	No matches found	No matches found	No matches found	No MS2	C27 H55 N P2 S2_ppm:-1.63_Ifit:57MatchedIso.:2; C28 H46 N3 O4 P_ppm:3.22_Ifit:57MatchedIso.:2; C27 H47 N5 O P2_ppm:-2.54_Ifit:57MatchedIso.:2; C21 H46 N9 O2 P S_ppm:1.9_Ifit:59MatchedIso.:2; C25 H50 N3 O4 P S_ppm:-3.27_Ifit:59MatchedIso.:2; C26 H49 N O7 S_ppm:2.49_Ifit:59MatchedIso.:2; C26 H51 N O5 P2_ppm:0.04_Ifit:60MatchedIso.:2; C21 H48 N9 P3_ppm:-0.55_Ifit:61MatchedIso.:2; C17 H46 N9 O7 P_ppm:-2.92_Ifit:64MatchedIso.:2; C18 H45 N7 O10_ppm:2.84_Ifit:65MatchedIso.:2					~same in all
519.331	C28 H45 N3 O6	6.845		1000000	400000	200000	80	17.5	25	0.4	0.1	0.4	-1.47	-2.81	-1.33	0.354536	0.0809986	0.309789	5	8	0			No matches found	No matches found	No matches found	No matches found	ddMS2 for preferred ion	C29 H49 N3 O S2_ppm:-0.53_Ifit:42MatchedIso.:2; C21 H47 N9 O2 P2_ppm:-2.63_Ifit:68MatchedIso.:2; C24 H51 N5 O P2 S_ppm:4.76_Ifit:82MatchedIso.:2; C29 H41 N7 O2_ppm:-1.44_Ifit:96MatchedIso.:2; C30 H50 N O2 P S_ppm:2.77_Ifit:98MatchedIso.:2; C30 H52 N P3_ppm:0.32_Ifit:100MatchedIso.:2; C22 H46 N7 O5 P_ppm:3.12_Ifit:72MatchedIso.:2; C21 H45 N9 O4 S_ppm:-0.18_Ifit:70MatchedIso.:2; C26 H50 N O7 P_ppm:-2.05_Ifit:87MatchedIso.:2; C28 H45 N3 O6_ppm:1.14_Ifit:95MatchedIso.:2	Bisacodyl_simScore:94.5; 1-Benzyl-3-[(benzylimino)(2-furyl)methyl]-6-(2-furyl)-1,2,3,4-tetrahydro-1,3,5-triazine-2,4-dithione_simScore:95.1; 3-[(4-Bromoanilino)methylidene]pentane-2,4-dione_simScore:95.1; Bumetanide_simScore:95.1; 5-(5-Amino-1-phenyl-1H-pyrazol-4-yl)-4-(2,4-dichlorophenyl)-2,4-dihydro-3H-1,2,4-triazole-3-thione_simScore:95.2; DL-Dipalmitoylphosphatidylcholine_simScore:97.4; Palmitoyl sphingomyelin_simScore:97.6; Cytidine 5'-diphosphocholine_simScore:97.8		59664393_:(2R)-3-Hydroxy-2-[(9Z,12E)-9,12-octadecadienoyloxy]propyl 2-(trimethylammonio)ethyl phosphate_ppm:0.001_mzLogicScore:20; 9181012_:(2R)-3-Hydroxy-2-[(9E,12E)-9,12-octadecadienoyloxy]propyl 2-(trimethylammonio)ethyl phosphate_ppm:0.001_mzLogicScore:20; 59695268_:(2R)-2-Hydroxy-3-[(9E,12E)-9,12-octadecadienoyloxy]propyl 2-(trimethylammonio)ethyl phosphate_ppm:0.001_mzLogicScore:19; 471797_:N-{[(2-Methyl-2-propanyl)oxy]carbonyl}phenylalanyl-N-(1-ethoxy-3,6-dimethyl-1-oxo-4-heptanyl)alaninamide_ppm:-0.001_mzLogicScore:13; 9181014_:1-Linoleoyl-sn-glycero-3-phosphocholine_ppm:0.001_mzLogicScore:19		Highest in C, but reps don’t argee well
521.194	C18 H32 O16	14.074		9000	20000	80000	100	50	62.5	3	9	3	1.46	3.18	1.72	0.43529	0.137059	0.473763	1	1	5	95.2	71.2	No matches found	Multiple matches found	No matches found	No matches found	ddMS2 for preferred ion	C18 H33 N7 O7 P2_ppm:4.97_Ifit:64MatchedIso.:3; C27 H23 N9 O3_ppm:3.6_Ifit:95MatchedIso.:3; C18 H35 N O16_ppm:-2.54_Ifit:68MatchedIso.:3; C26 H37 N O4 P2 S_ppm:4.62_Ifit:83MatchedIso.:3; C31 H27 N3 O5_ppm:-1.55_Ifit:81MatchedIso.:3; C22 H37 N O9 P2_ppm:-0.18_Ifit:83MatchedIso.:3; C23 H33 N5 O5 P2_ppm:-2.74_Ifit:85MatchedIso.:3; C29 H32 N O6 P_ppm:-4.72_Ifit:86MatchedIso.:3; C24 H32 N3 O8 P_ppm:2.99_Ifit:92MatchedIso.:3; C25 H28 N7 O4 P_ppm:0.43_Ifit:93MatchedIso.:3	D-Raffinose_score:95.2	Raffinose_score:59.7; Panose_score:60.4; Maltotriose_score:61; 1-Kestose_score:63.2; Melezitose_score:71.2	7878532_:1-(4-Chlorophenyl)-2-[4-({3-[(diethylamino)methyl]-4-methoxyphenyl}amino)-6-(trifluoromethyl)-2-pyrimidinyl]guanidine_ppm:-0.002_mzLogicScore:17		Highest in E+, present in all but one C sample
521.347	C26 H52 N O7 P	6.818		4000000	2000000	300000	100	2.5	16.6667	0.4	0.07	0.2	-1.37	-3.82	-2.45	0.560126	0.0591036	0.133799	6	8	0			No matches found	No matches found	No matches found	No matches found	ddMS2 for preferred ion	C21 H49 N9 O2 P2_ppm:-2.65_Ifit:39MatchedIso.:2; C30 H52 N O2 P S_ppm:2.73_Ifit:47MatchedIso.:3; C30 H54 N P3_ppm:0.29_Ifit:62MatchedIso.:4; C27 H48 N5 O3 P_ppm:-4.63_Ifit:77MatchedIso.:4; C29 H43 N7 O2_ppm:-1.46_Ifit:79MatchedIso.:4; C22 H48 N7 O5 P_ppm:3.08_Ifit:55MatchedIso.:4; C28 H47 N3 O6_ppm:1.1_Ifit:87MatchedIso.:4; C26 H52 N O7 P_ppm:-2.07_Ifit:92MatchedIso.:4	Bisacodyl_simScore:94.5; 1-Benzyl-3-[(benzylimino)(2-furyl)methyl]-6-(2-furyl)-1,2,3,4-tetrahydro-1,3,5-triazine-2,4-dithione_simScore:95.1; 3-[(4-Bromoanilino)methylidene]pentane-2,4-dione_simScore:95.1; Bumetanide_simScore:95.1; 5-(5-Amino-1-phenyl-1H-pyrazol-4-yl)-4-(2,4-dichlorophenyl)-2,4-dihydro-3H-1,2,4-triazole-3-thione_simScore:95.2; DL-Dipalmitoylphosphatidylcholine_simScore:97.4; Palmitoyl sphingomyelin_simScore:97.6; Cytidine 5'-diphosphocholine_simScore:97.8		9550779_:(2S)-3-Hydroxy-2-[(9E)-9-octadecenoyloxy]propyl 2-(trimethylammonio)ethyl phosphate_ppm:0.001_mzLogicScore:20; 59695267_:(2R)-2-Hydroxy-3-[(11E)-11-octadecenoyloxy]propyl 2-(trimethylammonio)ethyl phosphate_ppm:0.001_mzLogicScore:19; 24766526_:1-[(11Z)-octadecenoyl]-sn-glycero-3-phosphocholine_ppm:0.001_mzLogicScore:19; 24823009_:1-elaidoyl-sn-glycero-3-phosphocholine_ppm:0.001_mzLogicScore:19; 24823031_:2-oleoyl-sn-glycero-3-phosphocholine_ppm:0.001_mzLogicScore:20; 17240641_:4033747_ppm:0.001_mzLogicScore:19		Highest in C, but reps don’t argee well
525.438	C26 H56 N9 P	2.052		70000	20000	7000	14.2857	100	100	0.3	0.1	0.4	-1.7	-3.15	-1.45	0.386629	0.208055	0.783067	0	0	0			No matches found	No matches found	No matches found	No matches found	No MS2	C35 H59 N S_ppm:1.73_Ifit:78MatchedIso.:2; C31 H59 N O5_ppm:-3.03_Ifit:80MatchedIso.:2; C32 H63 N S2_ppm:-4.68_Ifit:81MatchedIso.:2; C27 H55 N7 O3_ppm:2.08_Ifit:85MatchedIso.:2; C26 H56 N9 P_ppm:-3.61_Ifit:86MatchedIso.:2					up in C
525.875	C4 H8 N4 O18 P2 S2	21.817		700000	600000	400000	4.28571	8.33333	2.25	0.9	0.7	0.7	-0.17	-0.61	-0.43	0.229619	0.0101692	0.0261315	0	0	0			No matches found	No matches found	No matches found	No matches found	ddMS2 for preferred ion	C6 H5 N6 O15 P3 S_ppm:-0.08_Ifit:31MatchedIso.:2; C4 H8 N4 O18 P2 S2_ppm:-0.8_Ifit:32MatchedIso.:2					~same in all Rxes
527.454	C31 H61 N O5	2.072		700000	500000	40000	28.5714	40	125	0.7	0.07	0.1	-0.52	-3.92	-3.4	0.934477	0.111569	0.147529	0	0	0			No matches found	No matches found	No matches found	No matches found	No MS2	C35 H61 N S_ppm:2.21_Ifit:41MatchedIso.:2; C32 H65 N S2_ppm:-4.18_Ifit:42MatchedIso.:2; C26 H58 N9 P_ppm:-3.11_Ifit:90MatchedIso.:2; C27 H57 N7 O3_ppm:2.56_Ifit:93MatchedIso.:2; C31 H61 N O5_ppm:-2.53_Ifit:94MatchedIso.:2					Highest in C, half peak
529.47	C35 H63 N S	2.054		400000	300000	7000	100	10	71.4286	0.6	0.02	0.03	-0.71	-6	-5.29	0.972251	0.0367143	0.0418639	1	0	0			No matches found	No matches found	No matches found	No matches found	No MS2	C32 H67 N S2_ppm:-3.76_Ifit:42MatchedIso.:2; C26 H60 N9 P_ppm:-2.7_Ifit:57MatchedIso.:3; C27 H59 N7 O3_ppm:2.95_Ifit:70MatchedIso.:3; C31 H63 N O5_ppm:-2.12_Ifit:84MatchedIso.:3; C35 H63 N S_ppm:2.61_Ifit:92MatchedIso.:3			58837721_:(1Z)-2-Hydroxy-N-[(2S,3S,4R)-1,3,4-trihydroxy-2-octadecanyl]tridecanimidic acid_ppm:0.001_mzLogicScore:NA		Highest in C, present in E-, absent in E+
538.496	C34 H66 O4	2.077		300000	20000	6000	100	20	13.3333	0.05	0.02	0.4	-4.33	-5.72	-1.38	0.0949908	0.0439652	0.547354	3	2	0			No matches found	No matches found	No matches found	No matches found	ddMS2 for preferred ion	C35 H62 N4_ppm:-2.55_Ifit:94MatchedIso.:2; C30 H62 N6 O2_ppm:4.92_Ifit:91MatchedIso.:2; C34 H66 O4_ppm:-0.07_Ifit:97MatchedIso.:2	Sorbitan monooleate_simScore:78; Oleic acid_score:99		65792085_:2,25-Dibutylhexacosanedioic acid_ppm:0_mzLogicScore:24; 10481109_:4,5-Ditridecyloctanedioic acid_ppm:0_mzLogicScore:24; 62556_:Ethylene palmitate_ppm:0_mzLogicScore:25		~same in all; up in one C rep
539.322	C29 H52 N O2 P3	6.89		100000	20000	6000	90	5	11.6667	0.2	0.06	0.3	-2.28	-4.2	-1.92	0.143812	0.027126	0.159038	0	0	0			No matches found	No matches found	No matches found	No matches found	No MS2	C26 H46 N5 O5 P_ppm:-2.89_Ifit:93MatchedIso.:2; C31 H47 N3 O P2_ppm:4.93_Ifit:94MatchedIso.:2; C26 H56 N O2 P3 S_ppm:-4.38_Ifit:94MatchedIso.:2; C28 H49 N3 O3 S2_ppm:1.04_Ifit:94MatchedIso.:2; C26 H54 N O4 P S2_ppm:-2.02_Ifit:94MatchedIso.:2; C28 H41 N7 O4_ppm:0.17_Ifit:95MatchedIso.:2; C27 H45 N3 O8_ppm:2.65_Ifit:96MatchedIso.:2; C28 H51 N3 O P2 S_ppm:-1.32_Ifit:96MatchedIso.:2; C29 H50 N O4 P S_ppm:4.23_Ifit:97MatchedIso.:2; C29 H52 N O2 P3_ppm:1.87_Ifit:99MatchedIso.:2					Highest in C, but reps don’t argee well
553.469	C29 H59 N7 O3	2.051		90000	50000	3000	33.3333	40	30	0.6	0.03	0.06	-0.8	-4.91	-4.11	0.378127	0.00488803	0.00820317	0	0	0			No matches found	No matches found	No matches found	No matches found	No MS2	C37 H63 N S_ppm:1.95_Ifit:76MatchedIso.:2; C34 H67 N S2_ppm:-4.14_Ifit:79MatchedIso.:2; C33 H63 N O5_ppm:-2.57_Ifit:83MatchedIso.:2; C28 H60 N9 P_ppm:-3.13_Ifit:86MatchedIso.:2; C29 H59 N7 O3_ppm:2.28_Ifit:86MatchedIso.:2					present in all samples, lowest (potentially) in E+
554.341	C27 H42 N10 O3	7.21		200000	300000	200000	100	66.6667	50	1	0.9	0.7	0.36	-0.14	-0.5	0.878338	0.990971	0.929941	2	0	0			No matches found	No matches found	No matches found	No matches found	ddMS2 for preferred ion	C22 H50 N8 O4 S2_ppm:3.17_Ifit:83MatchedIso.:2; C26 H56 N2 O4 P2 S_ppm:-3.97_Ifit:93MatchedIso.:2; C26 H54 N2 O6 S2_ppm:-1.67_Ifit:94MatchedIso.:2; C28 H51 N4 O3 P S_ppm:-0.99_Ifit:98MatchedIso.:2; C29 H52 N2 O4 P2_ppm:2.11_Ifit:84MatchedIso.:3; C23 H53 N6 O3 P3_ppm:3.97_Ifit:85MatchedIso.:3; C20 H47 N10 O6 P_ppm:-0.66_Ifit:73MatchedIso.:3; C25 H50 N2 O11_ppm:-0.11_Ifit:80MatchedIso.:3; C26 H46 N6 O7_ppm:-2.52_Ifit:83MatchedIso.:3; C27 H42 N10 O3_ppm:-4.93_Ifit:84MatchedIso.:3			551867_:N,N'-Bis-(10-hexyl-10H-acridin-9-ylidene)-hydrazine_ppm:0_mzLogicScore:12; 548653_:19-Oxocholest-5-en-3-yl 4-methylbenzenesulfonate_ppm:0.002_mzLogicScore:10		~same in all
555.317	C21 H46 N7 O8 P	6.898		200000	90000	8000	100	11.1111	12.5	0.4	0.04	0.09	-1.26	-4.73	-3.47	0.547344	0.0252941	0.0483772	0	6	0			No matches found	No matches found	No matches found	No matches found	ddMS2 for preferred ion	C24 H49 N3 O9 S_ppm:-4.12_Ifit:93MatchedIso.:2; C26 H56 N O3 P3 S_ppm:-4.88_Ifit:89MatchedIso.:2; C20 H45 N9 O7 S_ppm:0.72_Ifit:93MatchedIso.:2; C29 H50 N O5 P S_ppm:3.48_Ifit:81MatchedIso.:2; C22 H50 N7 O3 P S2_ppm:2.25_Ifit:93MatchedIso.:2; C26 H54 N O5 P S2_ppm:-2.59_Ifit:87MatchedIso.:2; C26 H46 N5 O6 P_ppm:-3.43_Ifit:88MatchedIso.:2; C25 H50 N O10 P_ppm:-1.02_Ifit:92MatchedIso.:2; C20 H47 N9 O5 P2_ppm:-1.57_Ifit:93MatchedIso.:2; C21 H46 N7 O8 P_ppm:3.81_Ifit:96MatchedIso.:2	2-Fluoro palmitic acid_simScore:94.4; Δ2-cis-Hexadecenoic acid_score:99.3; cis-7-Hexadecenoic acid_score:99.3; Palmitoleic acid_score:99.3; Δ2-trans-Hexadecenoic acid_score:99.3; Palmitelaidic acid_score:99.3				Up in C, present in E-, absent in E+
555.485	C33 H65 N O5	2.053		300000	300000	30000	66.6667	26.6667	133.333	1	0.1	0.08	0.22	-3.38	-3.61	0.967399	0.17868	0.145749	0	0	0			No matches found	No matches found	No matches found	No matches found	No MS2	C37 H65 N S_ppm:1.73_Ifit:40MatchedIso.:2; C28 H62 N9 P_ppm:-3.32_Ifit:89MatchedIso.:2; C29 H61 N7 O3_ppm:2.06_Ifit:92MatchedIso.:2; C33 H65 N O5_ppm:-2.77_Ifit:92MatchedIso.:2					Highest in C, but reps don’t argee well
558.142	C25 H28 N4 O7 P2	10.063		200000	200000	200000	4.5	40	25	1	1	1	0.15	0.12	-0.03	0.991653	0.981384	0.997902	0	0	0			No matches found	No matches found	No matches found	No matches found	ddMS2 for preferred ion	C18 H33 N4 O10 P3_ppm:2.22_Ifit:72MatchedIso.:2; C18 H26 N10 O7 S2_ppm:-0.97_Ifit:77MatchedIso.:2; C19 H27 N8 O8 P S_ppm:2.1_Ifit:80MatchedIso.:2; C19 H29 N8 O6 P3_ppm:-0.18_Ifit:78MatchedIso.:2; C19 H37 N4 O5 P3 S2_ppm:0.66_Ifit:80MatchedIso.:2; C21 H24 N10 O5 P2_ppm:2.79_Ifit:85MatchedIso.:2; C21 H32 N6 O4 P2 S2_ppm:3.63_Ifit:87MatchedIso.:2; C26 H22 N8 O5 S_ppm:-2.14_Ifit:89MatchedIso.:2; C25 H26 N4 O9 S_ppm:0.26_Ifit:94MatchedIso.:2; C25 H28 N4 O7 P2_ppm:-2.03_Ifit:96MatchedIso.:2					~same in all
567.353	C31 H54 N O4 P S	6.813		90000	20000	8000	111.111	20	25	0.2	0.08	0.4	-2.2	-3.63	-1.43	0.425529	0.141338	0.501034	0	0	0			No matches found	No matches found	No matches found	No matches found	No MS2	C23 H50 N7 O7 P_ppm:3.61_Ifit:75MatchedIso.:3; C27 H54 N O9 P_ppm:-1.13_Ifit:76MatchedIso.:3; C38 H49 N O S_ppm:-0.89_Ifit:76MatchedIso.:3; C28 H50 N5 O5 P_ppm:-3.48_Ifit:78MatchedIso.:3; C29 H49 N3 O8_ppm:1.79_Ifit:78MatchedIso.:3; C30 H45 N7 O4_ppm:-0.57_Ifit:79MatchedIso.:3; C28 H60 N O2 P3 S_ppm:-4.9_Ifit:81MatchedIso.:3; C30 H55 N3 O P2 S_ppm:-1.99_Ifit:88MatchedIso.:3; C32 H50 N5 P S_ppm:0.93_Ifit:90MatchedIso.:3; C31 H54 N O4 P S_ppm:3.28_Ifit:90MatchedIso.:3					~same in all; up in one C rep
570.28	C26 H43 N4 O8 P	6.88		300000	200000	30000	23.3333	50	100	0.6	0.1	0.2	-0.76	-3.22	-2.46	0.716867	0.0868235	0.164109	1	0	0			No matches found	No matches found	No matches found	No matches found	ddMS2 for preferred ion	C26 H51 O7 P S2_ppm:-2.85_Ifit:67MatchedIso.:2; C31 H44 N2 O4 P2_ppm:3.73_Ifit:73MatchedIso.:3; C36 H42 O4 S_ppm:-1.09_Ifit:58MatchedIso.:3; C36 H44 O2 P2_ppm:-3.33_Ifit:77MatchedIso.:3; C28 H38 N6 O7_ppm:-0.77_Ifit:63MatchedIso.:3; C29 H34 N10 O3_ppm:-3.12_Ifit:64MatchedIso.:3; C22 H39 N10 O6 P_ppm:1.04_Ifit:46MatchedIso.:3; C29 H49 O5 P3_ppm:0.83_Ifit:70MatchedIso.:3; C25 H47 O12 P_ppm:-1.33_Ifit:57MatchedIso.:3; C26 H43 N4 O8 P_ppm:-3.67_Ifit:60MatchedIso.:3			67172404_:1',1''-Diethyl-1',1'',4',4''-tetrahydro-2,3':4',4'':3'',2'''-quaterquinoline_ppm:-0.001_mzLogicScore:22		~same in all Rxes
575.184	C22 H44 N O6 P3 S2	13.078		80000	400000	400000	87.5	17.5	10	5	5	1	2.19	2.4	0.2	0.118986	0.0985764	0.966977	1	1	0			No matches found	No matches found	No matches found	No matches found	ddMS2 for preferred ion	C18 H34 N5 O14 P_ppm:0.72_Ifit:94MatchedIso.:2; C25 H37 N O10 S2_ppm:-2.58_Ifit:42MatchedIso.:3; C20 H37 N3 O12 S2_ppm:4.41_Ifit:48MatchedIso.:3; C23 H40 N5 O2 P3 S2_ppm:1.35_Ifit:53MatchedIso.:3; C25 H35 N7 O P2 S2_ppm:4.22_Ifit:48MatchedIso.:3; C21 H33 N7 O8 S2_ppm:2.09_Ifit:48MatchedIso.:3; C13 H39 N9 O8 P2 S2_ppm:1.01_Ifit:51MatchedIso.:3; C19 H38 N5 O9 P S2_ppm:-0.79_Ifit:52MatchedIso.:3; C20 H34 N9 O5 P S2_ppm:-3.11_Ifit:52MatchedIso.:3; C22 H44 N O6 P3 S2_ppm:3.67_Ifit:53MatchedIso.:3	6-Chloro-N2,N3-diethylquinoxaline-2,3-diamine_simScore:90.4		391545_:Monochloro-monoglutathionyl melphalan_ppm:-0.003_mzLogicScore:18		~same in all
578.135	C13 H28 N10 O12 P2	12.525		300000	200000	100000	13.3333	15	70	0.7	0.4	0.6	-0.62	-1.46	-0.84	0.606479	0.144562	0.356175	1	0	0			No matches found	No matches found	No matches found	No matches found	No MS2	C21 H32 N4 O9 P2 S_ppm:-1.76_Ifit:67MatchedIso.:3; C20 H36 O13 P2 S_ppm:0.55_Ifit:68MatchedIso.:3; C25 H24 N8 O5 P2_ppm:1.76_Ifit:69MatchedIso.:3; C20 H26 N4 O16_ppm:1.95_Ifit:71MatchedIso.:3; C21 H22 N8 O12_ppm:-0.37_Ifit:72MatchedIso.:3; C12 H32 N6 O16 P2_ppm:0.87_Ifit:73MatchedIso.:3; C22 H33 N2 O10 P3_ppm:1.21_Ifit:74MatchedIso.:3; C23 H29 N6 O6 P3_ppm:-1.1_Ifit:74MatchedIso.:3; C18 H31 N2 O17 P_ppm:-0.91_Ifit:74MatchedIso.:3; C13 H28 N10 O12 P2_ppm:-1.44_Ifit:77MatchedIso.:3			8479103_:5-[(3aS,4S,6aR)-4-({6-[(2,5-Dioxo-3-sulfo-1-pyrrolidinyl)oxy]-6-oxohexyl}carbamoyl)-2-oxohexahydro-1H-thieno[3,4-d]imidazol-4-yl]pentanoic acid_ppm:0_mzLogicScore:NA		~same in all
581.5	C39 H67 N S	2.054		200000	200000	80000	30	20	125	1	0.5	0.4	0.4	-1.05	-1.45	0.975151	0.513588	0.424719	0	0	0			No matches found	No matches found	No matches found	No matches found	No MS2	C30 H64 N9 P_ppm:-3.31_Ifit:82MatchedIso.:2; C31 H63 N7 O3_ppm:1.83_Ifit:83MatchedIso.:2; C35 H67 N O5_ppm:-2.79_Ifit:88MatchedIso.:2; C39 H67 N S_ppm:1.51_Ifit:91MatchedIso.:2					~same in all
583.348		6.829		100000	50000	9000	100	16	33.3333	0.4	0.07	0.2	-1.46	-3.95	-2.49	0.684423	0.097041	0.19676	1	0	0			No matches found	No matches found	No matches found	No matches found	No MS2				67490312_:3-({N-[(Benzyloxy)carbonyl]-L-phenylalanyl}oxy)-2-hydroxypropyl myristate_ppm:0.003_mzLogicScore:NA		Highest in C, but reps don’t argee well
583.516	C30 H66 N9 P	2.037		80000	100000	100000	125	100	200	2	2	1	0.69	0.73	0.03	0.839671	0.995438	0.881403	0	0	0			No matches found	No matches found	No matches found	No matches found	No MS2	C39 H69 N S_ppm:1.69_Ifit:79MatchedIso.:2; C35 H69 N O5_ppm:-2.6_Ifit:84MatchedIso.:2; C36 H65 N5 O_ppm:-4.89_Ifit:84MatchedIso.:2; C31 H65 N7 O3_ppm:2_Ifit:90MatchedIso.:2; C30 H66 N9 P_ppm:-3.12_Ifit:92MatchedIso.:2					~same in all
594.28	C20 H49 N6 O8 P3	6.872		900000	600000	200000	4.44444	50	5	0.6	0.2	0.3	-0.67	-2.41	-1.73	0.273388	0.0169204	0.0464842	4	0	0			No matches found	No matches found	No matches found	No matches found	ddMS2 for preferred ion	C21 H43 N10 O6 P S_ppm:-3.86_Ifit:40MatchedIso.:2; C22 H44 N8 O7 P2_ppm:-0.97_Ifit:40MatchedIso.:2; C24 H49 N6 O3 P3 S_ppm:0.46_Ifit:42MatchedIso.:2; C22 H52 N4 O6 P2 S2_ppm:-0.18_Ifit:41MatchedIso.:2; C23 H53 N2 O7 P3 S_ppm:2.71_Ifit:41MatchedIso.:2; C24 H39 N10 O6 P_ppm:1.81_Ifit:42MatchedIso.:2; C24 H47 N6 O5 P S2_ppm:2.6_Ifit:42MatchedIso.:2; C28 H43 N4 O8 P_ppm:-2.7_Ifit:42MatchedIso.:2; C27 H47 O12 P_ppm:-0.45_Ifit:42MatchedIso.:2; C20 H49 N6 O8 P3_ppm:-3.75_Ifit:69MatchedIso.:2			24604638_:(2R,3R,4aS,5R,6R,7S,8R,8aS)-5,8-Bis(benzyloxy)-2,3-dimethoxy-7-[(4-methoxybenzyl)oxy]-2,3-dimethyloctahydro-1,4-benzodioxin-6-ol_ppm:0.003_mzLogicScore:27; 65325015_:2-Ethyl 1-(2-methyl-2-propanyl) 4-(4-{[2-({4-[(E)-(4-aminophenyl)diazenyl]phenyl}amino)-2-oxoethyl]amino}-4-oxobutyl)-5-oxo-1,2-pyrrolidinedicarboxylate_ppm:0_mzLogicScore:35; 4449781_:2-Ethyl 1-(2-methyl-2-propanyl) (2S,4R)-4-(4-{[2-({4-[(E)-(4-aminophenyl)diazenyl]phenyl}amino)-2-oxoethyl]amino}-4-oxobutyl)-5-oxo-1,2-pyrrolidinedicarboxylate_ppm:0_mzLogicScore:35; 14305148_:Tyrosylglycylglycyltryptophylleucine_ppm:0_mzLogicScore:24		~same in all Rxes
596.297	C21 H50 N4 O11 P2	6.858		200000	300000	100000	30	66.6667	20	2	0.7	0.5	0.63	-0.48	-1.11	0.567282	0.678191	0.254942	1	0	0			No matches found	No matches found	No matches found	No matches found	ddMS2 for preferred ion	C24 H41 N10 O6 P_ppm:2.73_Ifit:71MatchedIso.:2; C21 H45 N10 O6 P S_ppm:-2.92_Ifit:73MatchedIso.:2; C24 H51 N6 O3 P3 S_ppm:1.38_Ifit:72MatchedIso.:2; C22 H44 N8 O9 S_ppm:2.1_Ifit:74MatchedIso.:2; C22 H46 N8 O7 P2_ppm:-0.04_Ifit:76MatchedIso.:2; C18 H50 N10 O4 P2 S2_ppm:5.25_Ifit:74MatchedIso.:2; C23 H45 N6 O10 P_ppm:4.98_Ifit:76MatchedIso.:2; C20 H49 N6 O10 P S_ppm:-0.68_Ifit:79MatchedIso.:2; C20 H51 N6 O8 P3_ppm:-2.81_Ifit:82MatchedIso.:2; C21 H50 N4 O11 P2_ppm:2.2_Ifit:82MatchedIso.:2			4444690_:(2aR,3R,5S,5aR,6S,6aR,8R,9aR,10aS,10bR,10cR)-3-Acetoxy-8-(3-furyl)-6-(2-methoxy-2-oxoethyl)-2a,5a,6a,7-tetramethyl-2a,4,5,5a,6,6a,8,9,9a,10a,10b,10c-dodecahydro-2H,3H-cyclopenta[b]furo[2',3',4':4,5]na phtho[2,3-d]furan-5-yl (2E)-2-methyl-2-butenoate_ppm:0.002_mzLogicScore:36		~same in all Rxes
598.312	C31 H53 O5 P3	6.844		100000	90000	50000	30	55.5556	80	0.7	0.4	0.5	-0.42	-1.45	-1.04	0.859642	0.301353	0.488627	1	0	0			No matches found	No matches found	No matches found	No matches found	No MS2	C27 H51 O12 P_ppm:0.13_Ifit:78MatchedIso.:2; C28 H57 O5 P3 S_ppm:-3.45_Ifit:79MatchedIso.:2; C30 H52 N2 O4 P2 S_ppm:-0.69_Ifit:79MatchedIso.:2; C38 H48 O2 P2_ppm:-1.78_Ifit:79MatchedIso.:2; C32 H49 N4 O P3_ppm:-0.05_Ifit:79MatchedIso.:2; C29 H46 N2 O11_ppm:2.89_Ifit:80MatchedIso.:2; C33 H48 N2 O4 P2_ppm:4.95_Ifit:81MatchedIso.:2; C31 H51 O7 P S_ppm:4.31_Ifit:81MatchedIso.:2; C34 H46 O9_ppm:-3.83_Ifit:82MatchedIso.:2; C31 H53 O5 P3_ppm:2.18_Ifit:82MatchedIso.:2			494892_:3,12,20-Triacetoxy-14-hydroxypregnan-11-yl benzoate_ppm:0.002_mzLogicScore:NA		~same in all
607.515	C32 H69 N3 O7	2.046		60000	50000	100000	66.6667	0.04	100	0.7	2	3	-0.46	0.87	1.34	0.952718	0.828616	0.675953	1	0	0			No matches found	No matches found	No matches found	No matches found	No MS2	C41 H69 N S_ppm:0.69_Ifit:74MatchedIso.:2; C37 H69 N O5_ppm:-3.43_Ifit:80MatchedIso.:2; C32 H66 N9 P_ppm:-3.93_Ifit:81MatchedIso.:2; C33 H65 N7 O3_ppm:0.99_Ifit:81MatchedIso.:2; C30 H69 N7 O3 S_ppm:-4.56_Ifit:82MatchedIso.:2; C31 H70 N5 O4 P_ppm:-1.73_Ifit:85MatchedIso.:2; C32 H69 N3 O7_ppm:3.19_Ifit:85MatchedIso.:2			65998356_:(4R)-4-Hydroxy-1,2-dipalmitoyl-L-proline_ppm:0.002_mzLogicScore:NA		~same in all; up in one E+ rep
609.532	C32 H68 N9 P	2.043		200000	200000	300000	50	15	133.333	1	2	1	0.2	0.6	0.4	0.990287	0.882532	0.820537	1	0	0			No matches found	No matches found	No matches found	No matches found	No MS2	C41 H71 N S_ppm:1.55_Ifit:38MatchedIso.:2; C38 H67 N5 O_ppm:-4.74_Ifit:39MatchedIso.:2; C37 H71 N O5_ppm:-2.55_Ifit:40MatchedIso.:2; C33 H67 N7 O3_ppm:1.85_Ifit:88MatchedIso.:2; C32 H68 N9 P_ppm:-3.05_Ifit:90MatchedIso.:2			65998674_:(4S)-4-Amino-5-(9-icosanyloxy)-5-oxopentanoic dodecanoic anhydride (non-preferred name)_ppm:0.002_mzLogicScore:NA		~same in all; reps don't agree well
609.857		21.815		200000	200000	200000	10	4.5	4	1	0.7	0.7	0.09	-0.5	-0.59	0.700993	0.039698	0.0250002	0	0	0			No matches found	No matches found	No matches found	No matches found	ddMS2 for preferred ion						~same in all Rxes
674.666	C40 H82 N8	2.057		8000	300000	1000000	12.5	133.333	40	40	100	4	5.19	7.04	1.86	0.49517	0.130124	0.392326	0	0	0			No matches found	No matches found	No matches found	No matches found	No MS2	C40 H82 N8_ppm:0.27_Ifit:66MatchedIso.:4					Highest in E+; present in one E-, one C
687.482	C40 H61 N7 O3	6.755		700000	800000	300000	71.4286	25	66.6667	1	0.5	0.4	0.22	-1.13	-1.35	0.884012	0.536513	0.348873	7	0	0			No matches found	No matches found	No matches found	No matches found	ddMS2 for preferred ion	C30 H70 N7 O6 P S_ppm:-3.49_Ifit:63MatchedIso.:2; C31 H69 N5 O9 S_ppm:0.86_Ifit:65MatchedIso.:2; C32 H67 N9 O3 P2_ppm:-2.94_Ifit:69MatchedIso.:2; C33 H66 N7 O6 P_ppm:1.41_Ifit:71MatchedIso.:2; C32 H65 N9 O5 S_ppm:-1.09_Ifit:71MatchedIso.:2; C35 H71 N5 O2 P2 S_ppm:2.64_Ifit:77MatchedIso.:2; C37 H70 N O8 P_ppm:-2.5_Ifit:79MatchedIso.:2; C35 H61 N9 O5_ppm:3.81_Ifit:78MatchedIso.:2; C39 H65 N3 O7_ppm:-0.09_Ifit:85MatchedIso.:2; C40 H61 N7 O3_ppm:-2.04_Ifit:89MatchedIso.:2			24768493_:(2R)-3-{[(2-Aminoethoxy)(hydroxy)phosphoryl]oxy}-2-[(9Z)-9-tetradecenoyloxy]propyl (11Z)-11-octadecenoate_ppm:0.002_mzLogicScore:NA; 24768549_:(2R)-3-{[(2-Aminoethoxy)(hydroxy)phosphoryl]oxy}-2-(tetradecanoyloxy)propyl (9Z,12Z)-9,12-octadecadienoate_ppm:0.002_mzLogicScore:NA; 24768365_:(5Z,17R)-23-Amino-20-hydroxy-20-oxido-14-oxo-15,19,21-trioxa-20lambda~5~-phosphatricos-5-en-17-yl (11Z)-11-octadecenoate_ppm:0.002_mzLogicScore:NA; 24768334_:(17R)-23-Amino-20-hydroxy-20-oxido-14-oxo-15,19,21-trioxa-20lambda~5~-phosphatricosan-17-yl (9Z,12Z)-9,12-octadecadienoate_ppm:0.002_mzLogicScore:NA; 24768366_:(5Z,17R)-23-Amino-20-hydroxy-20-oxido-14-oxo-15,19,21-trioxa-20lambda~5~-phosphatricos-5-en-17-yl (9Z)-9-octadecenoate_ppm:0.002_mzLogicScore:NA; 24768525_:(2R)-3-{[(2-Aminoethoxy)(hydroxy)phosphoryl]oxy}-2-[(9Z)-9-tetradecenoyloxy]propyl (9Z)-9-octadecenoate_ppm:0.002_mzLogicScore:NA; 7825759_:(2R)-3-{[(2-Aminoethoxy)(hydroxy)phosphoryl]oxy}-2-[(9Z)-9-hexadecenoyloxy]propyl (9Z)-9-hexadecenoate_ppm:0.002_mzLogicScore:NA		~same in all
689.497	C32 H69 N9 O3 P2	6.984		400000	4000000	400000	50	50	125	10	1	0.1	3.35	0.16	-3.19	0.257865	0.886582	0.170796	11	0	0			No matches found	No matches found	No matches found	No matches found	No MS2	C40 H73 N3 P2 S_ppm:-3.8_Ifit:61MatchedIso.:3; C43 H69 N3 P2_ppm:1.09_Ifit:65MatchedIso.:4; C39 H67 N3 O7_ppm:-0.69_Ifit:68MatchedIso.:4; C40 H63 N7 O3_ppm:-2.63_Ifit:68MatchedIso.:4; C41 H74 N O P3_ppm:-1.31_Ifit:70MatchedIso.:4; C37 H72 N O8 P_ppm:-3.09_Ifit:73MatchedIso.:4; C35 H63 N9 O5_ppm:3.2_Ifit:77MatchedIso.:4; C33 H68 N7 O6 P_ppm:0.8_Ifit:81MatchedIso.:4; C36 H74 N3 O3 P3_ppm:4.53_Ifit:82MatchedIso.:4; C32 H69 N9 O3 P2_ppm:-3.53_Ifit:84MatchedIso.:4			58837309_:(19R)-25-Amino-22-hydroxy-22-oxido-16-oxo-17,21,23-trioxa-22lambda~5~-phosphapentacosan-19-yl (9E)-9-hexadecenoate_ppm:0.002_mzLogicScore:NA; 24766609_:(2R)-3-(Pentadecanoyloxy)-2-[(9Z)-9-tetradecenoyloxy]propyl 2-(trimethylammonio)ethyl phosphate_ppm:0.002_mzLogicScore:NA; 24766577_:(2R)-2-(Pentadecanoyloxy)-3-[(9Z)-9-tetradecenoyloxy]propyl 2-(trimethylammonio)ethyl phosphate_ppm:0.002_mzLogicScore:NA; 24768364_:(5Z,17R)-23-Amino-20-hydroxy-20-oxido-14-oxo-15,19,21-trioxa-20lambda~5~-phosphatricos-5-en-17-yl stearate_ppm:0.002_mzLogicScore:NA; 24768472_:(2R)-3-{[(2-Aminoethoxy)(hydroxy)phosphoryl]oxy}-2-[(9Z)-9-tetradecenoyloxy]propyl stearate_ppm:0.002_mzLogicScore:NA; 24768492_:(2R)-3-{[(2-Aminoethoxy)(hydroxy)phosphoryl]oxy}-2-(tetradecanoyloxy)propyl (11Z)-11-octadecenoate_ppm:0.002_mzLogicScore:NA; 24768332_:(17R)-23-Amino-20-hydroxy-20-oxido-14-oxo-15,19,21-trioxa-20lambda~5~-phosphatricosan-17-yl (11Z)-11-octadecenoate_ppm:0.002_mzLogicScore:NA; 24768443_:(2R)-3-{[(2-Aminoethoxy)(hydroxy)phosphoryl]oxy}-2-(palmitoyloxy)propyl (9Z)-9-hexadecenoate_ppm:0.002_mzLogicScore:NA; 24768424_:2-Ammonioethyl (2R)-2-[(9Z)-9-hexadecenoyloxy]-3-(palmitoyloxy)propyl phosphate_ppm:0.002_mzLogicScore:NA; 24768333_:1-myristoyl-2-oleoyl-sn-glycero-3-phosphoethanolamine_ppm:0.002_mzLogicScore:NA; 24768524_:1-oleoyl-2-myristoyl-sn-glycero-3-phosphoethanolamine_ppm:0.002_mzLogicScore:NA		~same in all Rxes
689.498	C33 H68 N7 O6 P	6.768		5000000	5000000	1000000	1	20	10	1	0.3	0.2	0.19	-1.96	-2.15	0.813557	0.00913599	0.00728889	11	0	0			No matches found	No matches found	No matches found	No matches found	ddMS2 for preferred ion	C36 H71 N3 O7 S_ppm:-4.73_Ifit:64MatchedIso.:3; C41 H74 N O P3_ppm:-0.45_Ifit:71MatchedIso.:4; C28 H67 N9 O10_ppm:-4.46_Ifit:77MatchedIso.:4; C39 H67 N3 O7_ppm:0.16_Ifit:72MatchedIso.:4; C40 H63 N7 O3_ppm:-1.78_Ifit:71MatchedIso.:4; C38 H68 N5 O4 P_ppm:-4.18_Ifit:78MatchedIso.:4; C37 H72 N O8 P_ppm:-2.24_Ifit:78MatchedIso.:4; C32 H69 N9 O3 P2_ppm:-2.68_Ifit:82MatchedIso.:4; C35 H63 N9 O5_ppm:4.06_Ifit:82MatchedIso.:4; C33 H68 N7 O6 P_ppm:1.66_Ifit:86MatchedIso.:4			58837309_:(19R)-25-Amino-22-hydroxy-22-oxido-16-oxo-17,21,23-trioxa-22lambda~5~-phosphapentacosan-19-yl (9E)-9-hexadecenoate_ppm:0.002_mzLogicScore:47; 24766609_:(2R)-3-(Pentadecanoyloxy)-2-[(9Z)-9-tetradecenoyloxy]propyl 2-(trimethylammonio)ethyl phosphate_ppm:0.002_mzLogicScore:45; 24766577_:(2R)-2-(Pentadecanoyloxy)-3-[(9Z)-9-tetradecenoyloxy]propyl 2-(trimethylammonio)ethyl phosphate_ppm:0.002_mzLogicScore:44; 24768364_:(5Z,17R)-23-Amino-20-hydroxy-20-oxido-14-oxo-15,19,21-trioxa-20lambda~5~-phosphatricos-5-en-17-yl stearate_ppm:0.002_mzLogicScore:46; 24768472_:(2R)-3-{[(2-Aminoethoxy)(hydroxy)phosphoryl]oxy}-2-[(9Z)-9-tetradecenoyloxy]propyl stearate_ppm:0.002_mzLogicScore:46; 24768492_:(2R)-3-{[(2-Aminoethoxy)(hydroxy)phosphoryl]oxy}-2-(tetradecanoyloxy)propyl (11Z)-11-octadecenoate_ppm:0.002_mzLogicScore:43; 24768332_:(17R)-23-Amino-20-hydroxy-20-oxido-14-oxo-15,19,21-trioxa-20lambda~5~-phosphatricosan-17-yl (11Z)-11-octadecenoate_ppm:0.002_mzLogicScore:43; 24768443_:(2R)-3-{[(2-Aminoethoxy)(hydroxy)phosphoryl]oxy}-2-(palmitoyloxy)propyl (9Z)-9-hexadecenoate_ppm:0.002_mzLogicScore:47; 24768424_:2-Ammonioethyl (2R)-2-[(9Z)-9-hexadecenoyloxy]-3-(palmitoyloxy)propyl phosphate_ppm:0.002_mzLogicScore:47; 24768333_:1-myristoyl-2-oleoyl-sn-glycero-3-phosphoethanolamine_ppm:0.002_mzLogicScore:48; 24768524_:1-oleoyl-2-myristoyl-sn-glycero-3-phosphoethanolamine_ppm:0.002_mzLogicScore:47		present in all samples, lowest in E+
697.785		21.82		200000	100000	100000	2.5	6	10	0.8	0.7	0.8	-0.29	-0.58	-0.29	0.19389	0.0370572	0.190436	0	0	0			No matches found	No matches found	No matches found	No matches found	ddMS2 for other ion						~same in all Rxes
701.257	C28 H49 N O15 P2	13.915		1000000	400000	300000	70	5	133.333	0.4	0.3	0.8	-1.47	-1.72	-0.25	0.780881	0.41174	0.736142	0	28	0			No matches found	No matches found	No matches found	No matches found	ddMS2 for preferred ion	C31 H50 N3 O7 P3 S_ppm:-2.07_Ifit:39MatchedIso.:3; C35 H42 N7 O3 P3_ppm:0.83_Ifit:71MatchedIso.:4; C41 H41 N3 O4 P2_ppm:-0.64_Ifit:54MatchedIso.:4; C23 H46 N9 O10 P3_ppm:-1.81_Ifit:66MatchedIso.:4; C22 H50 N5 O14 P3_ppm:0.1_Ifit:72MatchedIso.:4; C33 H35 N9 O9_ppm:1.43_Ifit:71MatchedIso.:4; C31 H40 N7 O10 P_ppm:-0.92_Ifit:79MatchedIso.:4; C30 H44 N3 O14 P_ppm:0.98_Ifit:81MatchedIso.:4; C24 H45 N7 O13 P2_ppm:2.46_Ifit:81MatchedIso.:4; C28 H49 N O15 P2_ppm:-1.37_Ifit:89MatchedIso.:4	Ginsenoside Rg3_simScore:92.2; Melezitose_simScore:93.4; (3β,5ξ,9ξ,16α,18ξ)-16-Hydroxy-13,28-epoxyoleanan-3-yl 6-deoxy-α-L-mannopyranosyl-(1->2)-β-D-galactopyranosyl-(1->3)-[β-D-glucopyranosyl-(1->2)]-β-D-glucopyranosiduronic acid_simScore:93.7; Linustatin_simScore:94.9; α-Cyclodextrin_simScore:96.5; Ginsenoside Rd_simScore:97.2; D(-)-Amygdalin_simScore:97.6; Maltotriose_simScore:97.7; Stevioside_simScore:98; D-Raffinose_score:95.2				~same in all; one C rep up
706.212	C26 H40 N6 O13 P2	13.889		300000	300000	100000	30	2	40	0.9	0.4	0.4	-0.16	-1.33	-1.17	0.920934	0.0563527	0.0730982	0	6	0			No matches found	No matches found	No matches found	No matches found	ddMS2 for preferred ion	C27 H34 N10 O11 S_ppm:-1.41_Ifit:91MatchedIso.:2; C26 H38 N6 O15 S_ppm:0.48_Ifit:94MatchedIso.:2; C39 H32 N8 O2 P2_ppm:-0.59_Ifit:56MatchedIso.:3; C36 H41 N2 O7 P3_ppm:-1.04_Ifit:61MatchedIso.:3; C38 H36 N4 O6 P2_ppm:1.3_Ifit:58MatchedIso.:3; C34 H34 N4 O13_ppm:-0.44_Ifit:59MatchedIso.:3; C25 H44 N2 O17 P2_ppm:0.57_Ifit:65MatchedIso.:3; C20 H41 N10 O12 P3_ppm:0.14_Ifit:62MatchedIso.:3; C28 H35 N8 O12 P_ppm:1.02_Ifit:63MatchedIso.:3; C26 H40 N6 O13 P2_ppm:-1.32_Ifit:66MatchedIso.:3	Maltopentaose_simScore:93; Maltotetraose_simScore:95.8; Ginsenoside Rb1_simScore:97; 1-(4-Chlorophenyl)-2-[(4-hydroxy-5-isopentyl-6-methylpyrimidin-2-yl)thio]ethan-1-one_score:93.2; D-Raffinose_score:95.2; D-(+)-Maltose_score:98.6				One peak unique to E+, other peak present ~equal values in all samples
713.498	C35 H78 N3 O3 P3 S	6.765		2000000	2000000	1000000	20	15	50	1	0.5	0.5	0.08	-0.87	-0.95	0.975775	0.196136	0.16408	13	1	0			No matches found	No matches found	No matches found	No matches found	ddMS2 for preferred ion	C34 H67 N9 O5 S_ppm:-0.91_Ifit:42MatchedIso.:2; C34 H69 N9 O3 P2_ppm:-2.7_Ifit:42MatchedIso.:2; C33 H73 N5 O7 P2_ppm:-0.82_Ifit:42MatchedIso.:2; C33 H71 N5 O9 S_ppm:0.96_Ifit:42MatchedIso.:2; C35 H68 N7 O6 P_ppm:1.49_Ifit:42MatchedIso.:2; C38 H74 N3 O3 P3_ppm:5.09_Ifit:42MatchedIso.:2; C36 H67 N5 O9_ppm:5.69_Ifit:42MatchedIso.:2; C36 H77 N O6 P2 S_ppm:4.56_Ifit:42MatchedIso.:2; C34 H72 N3 O10 P_ppm:3.37_Ifit:42MatchedIso.:2; C35 H78 N3 O3 P3 S_ppm:0.37_Ifit:42MatchedIso.:2	(2E,4E,14E)-13-Hydroperoxy-N-(2-methylpropyl)icosa-2,4,14-trienamide_simScore:70.6		67498046_:N,N-Di-(9Z)-9-octadecenoyl-O-phosphono-L-serine_ppm:0.002_mzLogicScore:44; 24768735_:(2R)-3-{[(2-Aminoethoxy)(hydroxy)phosphoryl]oxy}-2-[(9Z)-9-tetradecenoyloxy]propyl (11Z,14Z)-11,14-icosadienoate_ppm:0.002_mzLogicScore:51; 24768767_:(2R)-3-{[(2-Aminoethoxy)(hydroxy)phosphoryl]oxy}-2-(tetradecanoyloxy)propyl (5Z,8Z,11Z)-5,8,11-icosatrienoate_ppm:0.002_mzLogicScore:53; 24768800_:(2R)-3-{[(2-Aminoethoxy)(hydroxy)phosphoryl]oxy}-2-(tetradecanoyloxy)propyl (8Z,11Z,14Z)-8,11,14-icosatrienoate_ppm:0.002_mzLogicScore:53; 24768553_:(2R)-3-{[(2-Aminoethoxy)(hydroxy)phosphoryl]oxy}-2-[(9Z)-9-hexadecenoyloxy]propyl (9Z,12Z)-9,12-octadecadienoate_ppm:0.002_mzLogicScore:51; 24768373_:(5Z,17R)-23-Amino-20-hydroxy-20-oxido-14-oxo-15,19,21-trioxa-20lambda~5~-phosphatricos-5-en-17-yl (11Z,14Z)-11,14-icosadienoate_ppm:0.002_mzLogicScore:49; 24768342_:(17R)-23-Amino-20-hydroxy-20-oxido-14-oxo-15,19,21-trioxa-20lambda~5~-phosphatricosan-17-yl (8Z,11Z,14Z)-8,11,14-icosatrienoate_ppm:0.002_mzLogicScore:52; 24768341_:(17R)-23-Amino-20-hydroxy-20-oxido-14-oxo-15,19,21-trioxa-20lambda~5~-phosphatricosan-17-yl (5Z,8Z,11Z)-5,8,11-icosatrienoate_ppm:0.002_mzLogicScore:52; 24768425_:(19R)-25-Amino-22-hydroxy-22-oxido-16-oxo-17,21,23-trioxa-22lambda~5~-phosphapentacosan-19-yl (6Z,9Z,12Z)-6,9,12-octadecatrienoate_ppm:0.002_mzLogicScore:54; 24768447_:(7Z,19R)-25-Amino-22-hydroxy-22-oxido-16-oxo-17,21,23-trioxa-22lambda~5~-phosphapentacos-7-en-19-yl (9Z,12Z)-9,12-octadecadienoate_ppm:0.002_mzLogicScore:51; 24768584_:(2R)-3-{[(2-Aminoethoxy)(hydroxy)phosphoryl]oxy}-2-(palmitoyloxy)propyl (6Z,9Z,12Z)-6,9,12-octadecatrienoate_ppm:0.002_mzLogicScore:55; 7825696_:(19R)-25-Amino-22-hydroxy-22-oxido-16-oxo-17,21,23-trioxa-22lambda~5~-phosphapentacosan-19-yl (9Z,12Z,15Z)-9,12,15-octadecatrienoate_ppm:0.002_mzLogicScore:57; 7825702_:(2R)-3-{[(2-Aminoethoxy)(hydroxy)phosphoryl]oxy}-2-(palmitoyloxy)propyl (9Z,12Z,15Z)-9,12,15-octadecatrienoate_ppm:0.002_mzLogicScore:56		~same in all Rxes
715.514	C35 H70 N7 O6 P	6.789		3000000	4000000	1000000	10	10	7	1	0.4	0.3	0.27	-1.37	-1.64	0.195736	0.00260813	0.00156535	12	0	0			No matches found	No matches found	No matches found	No matches found	ddMS2 for preferred ion	C32 H76 N7 O4 P3_ppm:-5_Ifit:41MatchedIso.:2; C37 H75 N5 O2 P2 S_ppm:2.67_Ifit:42MatchedIso.:2; C33 H75 N5 O7 P2_ppm:-0.82_Ifit:42MatchedIso.:2; C33 H73 N5 O9 S_ppm:0.96_Ifit:42MatchedIso.:2; C32 H74 N7 O6 P S_ppm:-3.22_Ifit:42MatchedIso.:2; C34 H74 N3 O10 P_ppm:3.36_Ifit:42MatchedIso.:2; C37 H65 N9 O5_ppm:3.8_Ifit:42MatchedIso.:2; C34 H71 N9 O3 P2_ppm:-2.69_Ifit:42MatchedIso.:2; C34 H69 N9 O5 S_ppm:-0.91_Ifit:42MatchedIso.:2; C35 H70 N7 O6 P_ppm:1.49_Ifit:42MatchedIso.:2			24768702_:(2R)-3-{[(2-Aminoethoxy)(hydroxy)phosphoryl]oxy}-2-[(9Z)-9-tetradecenoyloxy]propyl (11Z)-11-icosenoate_ppm:0.002_mzLogicScore:60; 24768734_:(2R)-3-{[(2-Aminoethoxy)(hydroxy)phosphoryl]oxy}-2-(tetradecanoyloxy)propyl (11Z,14Z)-11,14-icosadienoate_ppm:0.002_mzLogicScore:57; 24768372_:(5Z,17R)-23-Amino-20-hydroxy-20-oxido-14-oxo-15,19,21-trioxa-20lambda~5~-phosphatricos-5-en-17-yl (11Z)-11-icosenoate_ppm:0.002_mzLogicScore:59; 24768340_:(17R)-23-Amino-20-hydroxy-20-oxido-14-oxo-15,19,21-trioxa-20lambda~5~-phosphatricosan-17-yl (11Z,14Z)-11,14-icosadienoate_ppm:0.002_mzLogicScore:57; 58837915_:(2R)-3-{[(2-Aminoethoxy)(hydroxy)phosphoryl]oxy}-2-[(9E)-9-hexadecenoyloxy]propyl (11E)-11-octadecenoate_ppm:0.002_mzLogicScore:61; 24768552_:(2R)-3-{[(2-Aminoethoxy)(hydroxy)phosphoryl]oxy}-2-(palmitoyloxy)propyl (9Z,12Z)-9,12-octadecadienoate_ppm:0.002_mzLogicScore:66; 24768445_:1-Palmitoleoyl-2-vaccenoyl-sn-glycero-3-phosphoethanolamine_ppm:0.002_mzLogicScore:60; 24768496_:(2R)-3-{[(2-Aminoethoxy)(hydroxy)phosphoryl]oxy}-2-[(9Z)-9-hexadecenoyloxy]propyl (11Z)-11-octadecenoate_ppm:0.002_mzLogicScore:61; 24768446_:(7Z,19R)-25-Amino-22-hydroxy-22-oxido-16-oxo-17,21,23-trioxa-22lambda~5~-phosphapentacos-7-en-19-yl (9Z)-9-octadecenoate_ppm:0.002_mzLogicScore:62; 24768527_:1-oleoyl-2-palmitoleoyl-sn-glycero-3-phosphoethanolamine_ppm:0.002_mzLogicScore:62; 4932161_:25-Amino-22-hydroxy-22-oxido-16-oxo-17,21,23-trioxa-22lambda~5~-phosphapentacosan-19-yl (9Z,12Z)-9,12-octadecadienoate_ppm:0.002_mzLogicScore:67; 7825697_:1-hexadecanoyl-2-(9Z,12Z-octadecadienoyl)-sn-glycero-3-phosphoethanolamine_ppm:0.002_mzLogicScore:67		present in all comparably, very messy trace
717.528	C41 H71 N3 O7	6.777		900000	900000	200000	33.3333	33.3333	5	1	0.3	0.3	-0.01	-1.91	-1.9	0.999958	0.039759	0.0399621	17	0	0			No matches found	No matches found	No matches found	No matches found	ddMS2 for preferred ion	C39 H72 N7 O P S_ppm:3.55_Ifit:56MatchedIso.:3; C46 H72 N O3 P_ppm:4.51_Ifit:74MatchedIso.:3; C34 H73 N9 O3 P2_ppm:-4.1_Ifit:66MatchedIso.:3; C35 H72 N7 O6 P_ppm:0.06_Ifit:72MatchedIso.:3; C42 H67 N7 O3_ppm:-3.24_Ifit:75MatchedIso.:3; C37 H67 N9 O5_ppm:2.37_Ifit:73MatchedIso.:3; C38 H78 N3 O3 P3_ppm:3.64_Ifit:75MatchedIso.:3; C39 H76 N O8 P_ppm:-3.68_Ifit:80MatchedIso.:3; C36 H71 N5 O9_ppm:4.23_Ifit:76MatchedIso.:3; C41 H71 N3 O7_ppm:-1.37_Ifit:78MatchedIso.:3			24768701_:(2R)-3-{[(2-Aminoethoxy)(hydroxy)phosphoryl]oxy}-2-(tetradecanoyloxy)propyl (11Z)-11-icosenoate_ppm:0.003_mzLogicScore:34; 24768339_:(17R)-23-Amino-20-hydroxy-20-oxido-14-oxo-15,19,21-trioxa-20lambda~5~-phosphatricosan-17-yl (11Z)-11-icosenoate_ppm:0.003_mzLogicScore:33; 24766669_:(2R)-3-[(9Z)-9-Hexadecenoyloxy]-2-(pentadecanoyloxy)propyl 2-(trimethylammonio)ethyl phosphate_ppm:0.003_mzLogicScore:33; 58837959_:(19R)-25-Amino-22-hydroxy-22-oxido-16-oxo-17,21,23-trioxa-22lambda~5~-phosphapentacosan-19-yl (11E)-11-octadecenoate_ppm:0.003_mzLogicScore:34; 4932160_:25-Amino-22-hydroxy-22-oxido-16-oxo-17,21,23-trioxa-22lambda~5~-phosphapentacosan-19-yl (10Z)-10-octadecenoate_ppm:0.003_mzLogicScore:34; 24768371_:(5Z,17R)-23-Amino-20-hydroxy-20-oxido-14-oxo-15,19,21-trioxa-20lambda~5~-phosphatricos-5-en-17-yl icosanoate_ppm:0.003_mzLogicScore:34; 24766612_:(2R)-2-[(9Z)-9-Hexadecenoyloxy]-3-(pentadecanoyloxy)propyl 2-(trimethylammonio)ethyl phosphate_ppm:0.003_mzLogicScore:32; 24768680_:(2R)-3-{[(2-Aminoethoxy)(hydroxy)phosphoryl]oxy}-2-[(9Z)-9-tetradecenoyloxy]propyl icosanoate_ppm:0.003_mzLogicScore:34; 24768495_:(2R)-3-{[(2-Aminoethoxy)(hydroxy)phosphoryl]oxy}-2-(palmitoyloxy)propyl (11Z)-11-octadecenoate_ppm:0.003_mzLogicScore:34; 24768444_:(7Z,19R)-25-Amino-22-hydroxy-22-oxido-16-oxo-17,21,23-trioxa-22lambda~5~-phosphapentacos-7-en-19-yl stearate_ppm:0.003_mzLogicScore:34; 24768474_:(2R)-3-{[(2-Aminoethoxy)(hydroxy)phosphoryl]oxy}-2-[(9Z)-9-hexadecenoyloxy]propyl stearate_ppm:0.003_mzLogicScore:34; 4932167_:3-{[(2-Aminoethoxy)(hydroxy)phosphoryl]oxy}-2-(palmitoyloxy)propyl (9Z)-9-octadecenoate_ppm:0.003_mzLogicScore:34; 7825676_:1-hexadecanoyl-2-(11Z-octadecenoyl)-sn-glycero-3-phosphoethanolamine_ppm:0.003_mzLogicScore:34; 7825752_:1-Oleoyl-2-palmitoyl-sn-glycero-3-phosphoethanolamine_ppm:0.003_mzLogicScore:34; 4445461_:1-palmitoyl-2-oleoyl phosphatidylethanolamine_ppm:0.003_mzLogicScore:34; 4701094_:POPE_ppm:0.003_mzLogicScore:34; 4446615_:1-palmitoyl-2-oleoyl-sn-glycero-3-phosphoethanolamine_ppm:0.003_mzLogicScore:34		Highest in C, big mess
729.529	C40 H76 N O8 P	6.531		400000	300000	60000	1.5	33.3333	10	0.8	0.2	0.2	-0.31	-2.73	-2.43	0.511094	0.00441407	0.00648936	9	0	0			No matches found	No matches found	No matches found	No matches found	No MS2	C35 H73 N9 O3 P2_ppm:-3.33_Ifit:91MatchedIso.:2; C35 H71 N9 O5 S_ppm:-1.58_Ifit:92MatchedIso.:2; C44 H78 N O P3_ppm:-1.22_Ifit:93MatchedIso.:2; C36 H72 N7 O6 P_ppm:0.77_Ifit:93MatchedIso.:2; C38 H67 N9 O5_ppm:3.04_Ifit:94MatchedIso.:2; C42 H71 N3 O7_ppm:-0.64_Ifit:95MatchedIso.:2; C41 H72 N5 O4 P_ppm:-4.74_Ifit:95MatchedIso.:2; C38 H77 N5 O2 P2 S_ppm:1.94_Ifit:95MatchedIso.:2; C39 H78 N3 O3 P3_ppm:4.29_Ifit:97MatchedIso.:2; C40 H76 N O8 P_ppm:-2.91_Ifit:98MatchedIso.:2			24768736_:(2R)-3-{[(2-Aminoethoxy)(hydroxy)phosphoryl]oxy}-2-(pentadecanoyloxy)propyl (11Z,14Z)-11,14-icosadienoate_ppm:0.002_mzLogicScore:NA; 24768403_:(18R)-24-Amino-21-hydroxy-21-oxido-15-oxo-16,20,22-trioxa-21lambda~5~-phosphatetracosan-18-yl (11Z,14Z)-11,14-icosadienoate_ppm:0.002_mzLogicScore:NA; 24766582_:(2R)-2-[(9Z)-9-Octadecenoyloxy]-3-[(9Z)-9-tetradecenoyloxy]propyl 2-(trimethylammonio)ethyl phosphate_ppm:0.002_mzLogicScore:NA; 24766793_:(2R)-3-[(9Z,12Z)-9,12-Octadecadienoyloxy]-2-(tetradecanoyloxy)propyl 2-(trimethylammonio)ethyl phosphate_ppm:0.002_mzLogicScore:NA; 24766762_:(2R)-3-[(9Z)-9-Octadecenoyloxy]-2-[(9Z)-9-tetradecenoyloxy]propyl 2-(trimethylammonio)ethyl phosphate_ppm:0.002_mzLogicScore:NA; 24766729_:(2R)-3-[(11Z)-11-Octadecenoyloxy]-2-[(9Z)-9-tetradecenoyloxy]propyl 2-(trimethylammonio)ethyl phosphate_ppm:0.002_mzLogicScore:NA; 24766581_:(2R)-2-[(11Z)-11-Octadecenoyloxy]-3-[(9Z)-9-tetradecenoyloxy]propyl 2-(trimethylammonio)ethyl phosphate_ppm:0.002_mzLogicScore:NA; 24766550_:1-tetradecanoyl-2-[(9Z,12Z)-octadecadienoyl]-sn-glycero-3-phosphocholine_ppm:0.002_mzLogicScore:NA; 24766671_:1,2-Dipalmitoleoyl-sn-glycero-3-phosphocholine_ppm:0.002_mzLogicScore:NA		~same in all Rxes (highest in C, but trace is super messy!)
731.544	C36 H74 N7 O6 P	6.552		200000	300000	70000	15	13.3333	7.14286	1	0.3	0.2	0.33	-1.88	-2.21	0.248368	0.00268772	0.001696	19	0	0			No matches found	No matches found	No matches found	No matches found	No MS2	C46 H75 N3 P2_ppm:1.26_Ifit:61MatchedIso.:2; C43 H69 N7 O3_ppm:-2.25_Ifit:62MatchedIso.:2; C44 H80 N O P3_ppm:-1_Ifit:64MatchedIso.:2; C42 H73 N3 O7_ppm:-0.42_Ifit:65MatchedIso.:2; C38 H69 N9 O5_ppm:3.25_Ifit:66MatchedIso.:2; C38 H79 N5 O2 P2 S_ppm:2.15_Ifit:68MatchedIso.:2; C35 H73 N9 O5 S_ppm:-1.36_Ifit:68MatchedIso.:2; C40 H78 N O8 P_ppm:-2.68_Ifit:69MatchedIso.:2; C35 H75 N9 O3 P2_ppm:-3.1_Ifit:70MatchedIso.:2; C36 H74 N7 O6 P_ppm:0.99_Ifit:70MatchedIso.:2			24768703_:(2R)-3-{[(2-Aminoethoxy)(hydroxy)phosphoryl]oxy}-2-(pentadecanoyloxy)propyl (11Z)-11-icosenoate_ppm:0.002_mzLogicScore:NA; 24768402_:(18R)-24-Amino-21-hydroxy-21-oxido-15-oxo-16,20,22-trioxa-21lambda~5~-phosphatetracosan-18-yl (11Z)-11-icosenoate_ppm:0.002_mzLogicScore:NA; 59694949_:(2R)-3-(Stearoyloxy)-2-[(9E)-9-tetradecenoyloxy]propyl 2-(trimethylammonio)ethyl phosphate_ppm:0.002_mzLogicScore:NA; 59694880_:(2R)-2-[(9E)-9-Octadecenoyloxy]-3-(tetradecanoyloxy)propyl 2-(trimethylammonio)ethyl phosphate_ppm:0.002_mzLogicScore:NA; 59694897_:(2R)-2-(Stearoyloxy)-3-[(9E)-9-tetradecenoyloxy]propyl 2-(trimethylammonio)ethyl phosphate_ppm:0.002_mzLogicScore:NA; 59694926_:(2R)-3-[(9E)-9-Hexadecenoyloxy]-2-(palmitoyloxy)propyl 2-(trimethylammonio)ethyl phosphate_ppm:0.002_mzLogicScore:NA; 59694879_:(2R)-2-[(11E)-11-Octadecenoyloxy]-3-(tetradecanoyloxy)propyl 2-(trimethylammonio)ethyl phosphate_ppm:0.002_mzLogicScore:NA; 59694992_:(2R)-3-[(9E)-9-Octadecenoyloxy]-2-(tetradecanoyloxy)propyl 2-(trimethylammonio)ethyl phosphate_ppm:0.002_mzLogicScore:NA; 59694968_:(2R)-3-[(11E)-11-Octadecenoyloxy]-2-(tetradecanoyloxy)propyl 2-(trimethylammonio)ethyl phosphate_ppm:0.002_mzLogicScore:NA; 58837454_:(2R)-3-{[(2-Aminoethoxy)(hydroxy)phosphoryl]oxy}-2-{[10-(2-hexylcyclopropyl)decanoyl]oxy}propyl palmitate_ppm:0.002_mzLogicScore:NA; 24766580_:PC(14:1(9Z)/18:0)_ppm:0.002_mzLogicScore:NA; 24766728_:PC(18:1(11Z)/14:0)_ppm:0.002_mzLogicScore:NA; 24766700_:PC(18:0/14:1(9Z))_ppm:0.002_mzLogicScore:NA; 24766670_:PC(16:1(9Z)/16:0)_ppm:0.002_mzLogicScore:NA; 7825983_:(9R)-6-Hydroxy-6-oxido-12-oxo-5,7,11-trioxa-2-aza-6lambda~5~-phosphaheptacosan-9-yl (9Z)-9-octadecenoate_ppm:0.002_mzLogicScore:NA; 24766548_:1-tetradecanoyl-2-(11Z-octadecenoyl)-sn-glycero-3-phosphocholine_ppm:0.002_mzLogicScore:NA; 24766761_:1-[(9Z)-octadecenoyl]-2-tetradecanoyl-sn-glycero-3-phosphocholine_ppm:0.002_mzLogicScore:NA; 4947751_:1-Palmitoyl-2-palmitoleoyl-sn-glycero-3-phosphocholine_ppm:0.002_mzLogicScore:NA; 24766549_:1-tetradecanoyl-2-[(9Z)-octadecenoyl]-sn-glycero-3-phosphocholine_ppm:0.002_mzLogicScore:NA		crappy peaks, all very small and noisy
741.529	C36 H76 N3 O10 P	6.819		400000	400000	200000	50	22.5	10	1	0.4	0.4	-0.03	-1.2	-1.17	0.990826	0.263131	0.234646	20	0	0			No matches found	No matches found	No matches found	No matches found	No MS2	C43 H71 N3 O7_ppm:-0.37_Ifit:76MatchedIso.:2; C39 H67 N9 O5_ppm:3.25_Ifit:77MatchedIso.:2; C41 H76 N O8 P_ppm:-2.6_Ifit:80MatchedIso.:2; C36 H73 N9 O3 P2_ppm:-3.02_Ifit:81MatchedIso.:2; C37 H72 N7 O6 P_ppm:1.02_Ifit:81MatchedIso.:2; C33 H78 N9 O P3 S_ppm:3.55_Ifit:82MatchedIso.:2; C37 H82 N3 O3 P3 S_ppm:-0.07_Ifit:83MatchedIso.:2; C34 H76 N7 O6 P S_ppm:-3.53_Ifit:83MatchedIso.:2; C35 H77 N5 O7 P2_ppm:-1.21_Ifit:85MatchedIso.:2; C36 H76 N3 O10 P_ppm:2.82_Ifit:85MatchedIso.:2			24768738_:(2R)-3-{[(2-Aminoethoxy)(hydroxy)phosphoryl]oxy}-2-[(9Z)-9-hexadecenoyloxy]propyl (11Z,14Z)-11,14-icosadienoate_ppm:0.002_mzLogicScore:NA; 24768770_:(2R)-3-{[(2-Aminoethoxy)(hydroxy)phosphoryl]oxy}-2-(palmitoyloxy)propyl (5Z,8Z,11Z)-5,8,11-icosatrienoate_ppm:0.002_mzLogicScore:NA; 24768803_:(2R)-3-{[(2-Aminoethoxy)(hydroxy)phosphoryl]oxy}-2-(palmitoyloxy)propyl (8Z,11Z,14Z)-8,11,14-icosatrienoate_ppm:0.002_mzLogicScore:NA; 24768618_:(2R)-3-{[(2-Aminoethoxy)(hydroxy)phosphoryl]oxy}-2-(stearoyloxy)propyl (9Z,12Z,15Z)-9,12,15-octadecatrienoate_ppm:0.002_mzLogicScore:NA; 24768556_:(2R)-3-{[(2-Aminoethoxy)(hydroxy)phosphoryl]oxy}-2-[(9Z)-9-octadecenoyloxy]propyl (9Z,12Z)-9,12-octadecadienoate_ppm:0.002_mzLogicScore:NA; 24768555_:(2R)-3-{[(2-Aminoethoxy)(hydroxy)phosphoryl]oxy}-2-[(11Z)-11-octadecenoyloxy]propyl (9Z,12Z)-9,12-octadecadienoate_ppm:0.002_mzLogicScore:NA; 24768381_:1-Myristoleoyl-2-docosadienoyl-sn-glycero-3-phosphoethanolamine_ppm:0.002_mzLogicScore:NA; 24768428_:(19R)-25-Amino-22-hydroxy-22-oxido-16-oxo-17,21,23-trioxa-22lambda~5~-phosphapentacosan-19-yl (5Z,8Z,11Z)-5,8,11-icosatrienoate_ppm:0.002_mzLogicScore:NA; 24768453_:1-Palmitoleoyl-2-eicosadienoyl-sn-glycero-3-phosphoethanolamine_ppm:0.002_mzLogicScore:NA; 24768500_:(7Z,21R)-27-Amino-24-hydroxy-24-oxido-18-oxo-19,23,25-trioxa-24lambda~5~-phosphaheptacos-7-en-21-yl (9Z,12Z)-9,12-octadecadienoate_ppm:0.002_mzLogicScore:NA; 24768992_:(2R)-3-{[(2-Aminoethoxy)(hydroxy)phosphoryl]oxy}-2-[(9Z)-9-tetradecenoyloxy]propyl (13Z,16Z)-13,16-docosadienoate_ppm:0.002_mzLogicScore:NA; 24766860_:(2R)-3-[(9Z,12Z,15Z)-9,12,15-Octadecatrienoyloxy]-2-(pentadecanoyloxy)propyl 2-(trimethylammonio)ethyl phosphate_ppm:0.002_mzLogicScore:NA; 24766827_:(2R)-3-[(6Z,9Z,12Z)-6,9,12-Octadecatrienoyloxy]-2-(pentadecanoyloxy)propyl 2-(trimethylammonio)ethyl phosphate_ppm:0.002_mzLogicScore:NA; 24766617_:(2R)-2-[(9Z,12Z,15Z)-9,12,15-Octadecatrienoyloxy]-3-(pentadecanoyloxy)propyl 2-(trimethylammonio)ethyl phosphate_ppm:0.002_mzLogicScore:NA; 24766616_:(2R)-2-[(6Z,9Z,12Z)-6,9,12-Octadecatrienoyloxy]-3-(pentadecanoyloxy)propyl 2-(trimethylammonio)ethyl phosphate_ppm:0.002_mzLogicScore:NA; 24768476_:(21R)-27-Amino-24-hydroxy-24-oxido-18-oxo-19,23,25-trioxa-24lambda~5~-phosphaheptacosan-21-yl (6Z,9Z,12Z)-6,9,12-octadecatrienoate_ppm:0.002_mzLogicScore:NA; 24768477_:(21R)-27-Amino-24-hydroxy-24-oxido-18-oxo-19,23,25-trioxa-24lambda~5~-phosphaheptacosan-21-yl (9Z,12Z,15Z)-9,12,15-octadecatrienoate_ppm:0.002_mzLogicScore:NA; 24768586_:(2R)-3-{[(2-Aminoethoxy)(hydroxy)phosphoryl]oxy}-2-(stearoyloxy)propyl (6Z,9Z,12Z)-6,9,12-octadecatrienoate_ppm:0.002_mzLogicScore:NA; 24768429_:1-hexadecanoyl-2-(8Z,11Z,14Z-icosatrienoyl)-sn-glycero-3-phosphoethanolamine_ppm:0.002_mzLogicScore:NA; 7825703_:1-oleoyl-2-linoleyl-sn-glycero-3-phosphoethanolamine_ppm:0.002_mzLogicScore:NA		~same in all Rxes
743.544	C35 H79 N5 O7 P2	6.845		400000	400000	100000	17.5	50	50	0.9	0.2	0.2	-0.2	-2.2	-2	0.913175	0.0657031	0.0874501	22	0	0			No matches found	No matches found	No matches found	No matches found	No MS2	C55 H69 N_ppm:2.07_Ifit:64MatchedIso.:3; C44 H69 N7 O3_ppm:-2.22_Ifit:73MatchedIso.:3; C47 H75 N3 P2_ppm:1.23_Ifit:74MatchedIso.:3; C43 H73 N3 O7_ppm:-0.42_Ifit:75MatchedIso.:3; C39 H69 N9 O5_ppm:3.19_Ifit:75MatchedIso.:3; C37 H74 N7 O6 P_ppm:0.97_Ifit:78MatchedIso.:3; C45 H80 N O P3_ppm:-0.99_Ifit:78MatchedIso.:3; C41 H78 N O8 P_ppm:-2.64_Ifit:78MatchedIso.:3; C36 H78 N3 O10 P_ppm:2.77_Ifit:78MatchedIso.:3; C35 H79 N5 O7 P2_ppm:-1.26_Ifit:79MatchedIso.:3			24768705_:(2R)-3-{[(2-Aminoethoxy)(hydroxy)phosphoryl]oxy}-2-[(9Z)-9-hexadecenoyloxy]propyl (11Z)-11-icosenoate_ppm:0.002_mzLogicScore:NA; 24768737_:(2R)-3-{[(2-Aminoethoxy)(hydroxy)phosphoryl]oxy}-2-(palmitoyloxy)propyl (11Z,14Z)-11,14-icosadienoate_ppm:0.002_mzLogicScore:NA; 24768959_:(2R)-3-{[(2-Aminoethoxy)(hydroxy)phosphoryl]oxy}-2-[(9Z)-9-tetradecenoyloxy]propyl (13Z)-13-docosenoate_ppm:0.002_mzLogicScore:NA; 24768991_:(2R)-3-{[(2-Aminoethoxy)(hydroxy)phosphoryl]oxy}-2-(tetradecanoyloxy)propyl (13Z,16Z)-13,16-docosadienoate_ppm:0.002_mzLogicScore:NA; 24768452_:(7Z,19R)-25-Amino-22-hydroxy-22-oxido-16-oxo-17,21,23-trioxa-22lambda~5~-phosphapentacos-7-en-19-yl (11Z)-11-icosenoate_ppm:0.002_mzLogicScore:NA; 24768380_:(5Z,17R)-23-Amino-20-hydroxy-20-oxido-14-oxo-15,19,21-trioxa-20lambda~5~-phosphatricos-5-en-17-yl (13Z)-13-docosenoate_ppm:0.002_mzLogicScore:NA; 24768427_:(19R)-25-Amino-22-hydroxy-22-oxido-16-oxo-17,21,23-trioxa-22lambda~5~-phosphapentacosan-19-yl (11Z,14Z)-11,14-icosadienoate_ppm:0.002_mzLogicScore:NA; 24768554_:(2R)-3-{[(2-Aminoethoxy)(hydroxy)phosphoryl]oxy}-2-(stearoyloxy)propyl (9Z,12Z)-9,12-octadecadienoate_ppm:0.002_mzLogicScore:NA; 24768499_:(7Z,21R)-27-Amino-24-hydroxy-24-oxido-18-oxo-19,23,25-trioxa-24lambda~5~-phosphaheptacos-7-en-21-yl (9Z)-9-octadecenoate_ppm:0.002_mzLogicScore:NA; 24768528_:(2R)-3-{[(2-Aminoethoxy)(hydroxy)phosphoryl]oxy}-2-[(11Z)-11-octadecenoyloxy]propyl (9Z)-9-octadecenoate_ppm:0.002_mzLogicScore:NA; 24768348_:(17R)-23-Amino-20-hydroxy-20-oxido-14-oxo-15,19,21-trioxa-20lambda~5~-phosphatricosan-17-yl (13Z,16Z)-13,16-docosadienoate_ppm:0.002_mzLogicScore:NA; 24766795_:(2R)-3-[(9Z,12Z)-9,12-Octadecadienoyloxy]-2-(pentadecanoyloxy)propyl 2-(trimethylammonio)ethyl phosphate_ppm:0.002_mzLogicScore:NA; 58837953_:(2R)-3-{[(2-Aminoethoxy)(hydroxy)phosphoryl]oxy}-2-[(11E)-11-octadecenoyloxy]propyl (11E)-11-octadecenoate_ppm:0.002_mzLogicScore:NA; 67157966_:(2R)-2,3-Dihydroxypropyl 2-[di-(9Z)-9-octadecenoylamino]ethyl hydrogen phosphate_ppm:0.002_mzLogicScore:NA; 66424090_:(2S)-3-{[(2-Aminoethoxy)(hydroxy)phosphoryl]oxy}-2-[(9Z)-9-octadecenoyloxy]propyl (9Z)-9-octadecenoate_ppm:0.002_mzLogicScore:NA; 24768498_:(2R)-3-{[(2-Aminoethoxy)(hydroxy)phosphoryl]oxy}-2-[(11Z)-11-octadecenoyloxy]propyl (11Z)-11-octadecenoate_ppm:0.002_mzLogicScore:NA; 24766615_:1-Pentadecanoyl-2-linoleoyl-sn-glycero-3-phosphocholine_ppm:0.002_mzLogicScore:NA; 7825699_:1-Stearoyl-2-linoleoyl-sn-glycero-3-phosphoethanolamine_ppm:0.002_mzLogicScore:NA; 4941955_:DOPE_ppm:0.002_mzLogicScore:NA; 7825694_:1,2-di-[(9E)-octadecenoyl]-sn-glycero-3-phosphoethanolamine_ppm:0.002_mzLogicScore:NA; 7825707_:1,2-di-[(9Z)-octadecenoyl]-sn-glycero-3-phosphoethanolamine_ppm:0.002_mzLogicScore:NA; 4743651_:Dioleoylphosphatidylethanolamine_ppm:0.002_mzLogicScore:NA		~same in all Rxes
746.232	C29 H48 O18 P2	13.92		200000	80000	10000	100	5	100	0.4	0.07	0.2	-1.32	-3.81	-2.49	0.64527	0.077727	0.161761	0	3	0			No matches found	No matches found	No matches found	No matches found	ddMS2 for preferred ion	C35 H40 N8 O5 P2 S_ppm:0.17_Ifit:60MatchedIso.:3; C22 H48 N6 O16 P2 S_ppm:-0.52_Ifit:61MatchedIso.:3; C40 H45 O8 P3_ppm:-1.13_Ifit:63MatchedIso.:3; C38 H38 N2 O14_ppm:-0.56_Ifit:65MatchedIso.:3; C30 H42 N4 O16 S_ppm:0.31_Ifit:66MatchedIso.:3; C32 H49 N2 O10 P3 S_ppm:-0.25_Ifit:67MatchedIso.:3; C24 H45 N8 O13 P3_ppm:-0.01_Ifit:71MatchedIso.:3; C33 H35 N10 O9 P_ppm:-0.97_Ifit:72MatchedIso.:3; C32 H39 N6 O13 P_ppm:0.82_Ifit:75MatchedIso.:3; C29 H48 O18 P2_ppm:0.4_Ifit:81MatchedIso.:3	1,28-Dihydroxy-26-oxo-22,26-epoxyergosta-5,24-dien-3-yl 6-O-hexopyranosylhexopyranoside_simScore:89; Sucrose_score:67.3; α,α-Trehalose_score:98.8				Highest in C, but reps don’t argee well
766.668	C44 H82 N10 O	2.061		70000	20000	7000	42.8571	100	14.2857	0.3	0.1	0.3	-1.6	-3.27	-1.67	0.187917	0.0426108	0.242228	0	0	0			No matches found	No matches found	No matches found	No matches found	No MS2	C44 H82 N10 O_ppm:0.64_Ifit:87MatchedIso.:2					Highest in C
794.698		2.064		40000	20000	4000	100	50	17.5	0.4	0.1	0.3	-1.3	-3.25	-1.95	0.613295	0.18514	0.460306	0	0	0			No matches found	No matches found	No matches found	No matches found	No MS2						~same in all, up in one C rep

### Sheet: All_data_C
Molecular Weight	Putative Formula	Retention time [min]	Putative ID	Mean C	Mean NS	Mean S	CV% C	CV% NS	CV% S	NS/C	S/C	NS/S	Log2(NS/C)	Log2(S/C)	Log2(NS/S)	P-value NS/C	P-value S/C	P-value NS/S	# ChemSpider Results	# mzCloud Results	# mzVault Results	# Metabolika Pathways	Metabolika Pathways	mzCloud Best Match	mzVault Best Match	mzVault Library Match: Bamba lab 34 lipid mediators library stepped NCE 10 30 45	mzVault Library Match: Bamba lab 598 polar metabolites stepped NCE 10 30 45	mzVault Library Match: Lipids022020	mzVault Library Match: MassBankAll02_2020	MS2	Manual chromatogram check
69.0578	C4 H7 N	10.642	Isopropyl cyanide maybe	3.43958e+06	3.98673e+06	1.5857e+06	8.11331	1.17812	43.6774	1.159	0.461	2.514	0.21	-1.12	1.33	0.716346	0.0594318	0.0227362	6	0	0	2	Superpathway of linamarin and lotaustralin biosynthesis;Other			No matches found	No matches found	No matches found	No matches found	DDA for preferred ion
80.9647		11.695		1.89924e+06	1.22242e+06	1.10942e+06	31.0039	27.3954	31.0417	0.644	0.584	1.102	-0.64	-0.78	0.14	0.85242	0.271265	0.505442	0	0	0	0				No matches found	No matches found	No matches found	No matches found	DDA for preferred ion
83.0371	C4 H5 N O	12.291		2.15687e+06	1.31251e+06	822895	4.4151	49.1042	68.6776	0.609	0.382	1.595	-0.72	-1.39	0.67	0.590879	0.0906389	0.327076	3	0	0	0				No matches found	No matches found	No matches found	No matches found	DDA for preferred ion
83.9615		2.178		266577	1.28976e+06	1.33576e+06	107.652	83.1736	112.604	4.838	5.011	0.966	2.27	2.33	-0.05	0.253793	0.397151	0.925494	1	0	0	0				No matches found	No matches found	No matches found	No matches found	DDA for preferred ion
88.0161	C3 H4 O3	5.037		176042	1.10807e+06	99576.1	118.77	92.6517	136.68	6.294	0.566	11.128	2.65	-0.82	3.48	0.325568	0.755422	0.130833	8	0	0	116	Superpathway of anaerobic sucrose degradation;Isoprene biosynthesis I;Superpathway of ergosterol biosynthesis II;Superpathway of geranylgeranyl diphosphate biosynthesis II (via MEP);Taxadiene biosynthesis (engineered);Aspartate superpathway;Superpathway of pentose and pentitol degradation;Superpathway of the 3-hydroxypropanoate cycle;Other			No matches found	No matches found	No matches found	No matches found	No MS2
90.0317	C3 H6 O3	11.947		1.35223e+07	1.13336e+07	1.33461e+07	24.497	6.97155	40.91	0.838	0.987	0.849	-0.25	-0.02	-0.24	0.896832	0.672736	0.905089	16	0	0	16	Superpathway of anaerobic sucrose degradation;Superpathway of the 3-hydroxypropanoate cycle;Other			No matches found	No matches found	No matches found	No matches found	DDA for other ion
94.0531	C5 H6 N2	10.378		24360.5	200048	572462	21.7511	65.3138	46.3465	8.212	23.5	0.349	3.04	4.55	-1.52	0.026284	0.00144699	0.056548	16	0	0	0				No matches found	No matches found	No matches found	No matches found	No MS2	Only in E+, E-, highest in E+
95.9881	C H4 O3 S	4.976	Methanesulfonic acid	296130	474520	4.14361e+06	44.7807	137.895	32.9533	1.602	13.993	0.115	0.68	3.81	-3.13	0.983784	0.0980289	0.122142	1	1	0	0		81		No matches found	No matches found	No matches found	No matches found	DDA for preferred ion	Only present in E+
95.9881	C H4 O3 S	6.655		45494.5	131003	1.0441e+06	19.8144	47.0591	11.1626	2.88	22.95	0.125	1.53	4.52	-2.99	0.0147643	3.75802e-05	0.0003577	1	0	0	0				No matches found	No matches found	No matches found	No matches found	DDA for preferred ion	Only in E+
103.1	C5 H13 N O	14.95	Choline	2.14308e+07	1.73557e+07	1.64156e+07	25.2851	36.5983	16.4822	0.81	0.766	1.057	-0.3	-0.38	0.08	0.999869	0.988683	0.990967	18	1	0	0		89.2		No matches found	No matches found	No matches found	No matches found	DDA for preferred ion
111.043	C4 H5 N3 O	9.309	Cytosine	46143.5	258613	1.89693e+06	42.181	29.1996	20.3043	5.605	41.109	0.136	2.49	5.36	-2.87	0.00179943	2.91224e-05	0.00115276	11	2	1	1	Other	90.3	54.5	No matches found	Single match found	No matches found	No matches found	DDA for preferred ion	Highest in E+, low but present in E-
113.993		1.447		929992	150536	2.47818e+06	133.791	140.359	56.8879	0.162	2.665	0.061	-2.63	1.41	-4.04	0.351938	0.972227	0.268351	1	0	0	0				No matches found	No matches found	No matches found	No matches found	DDA for preferred ion
114.032	C5 H6 O3	11.914		1.26209e+06	1.0119e+06	1.07218e+06	41.437	26.7409	34.9509	0.802	0.85	0.944	-0.32	-0.24	-0.08	0.931241	0.489114	0.688073	17	0	0	18	Other			No matches found	No matches found	No matches found	No matches found	No MS2
115.063	C5 H9 N O2	10.624	Proline	1.35192e+07	1.76693e+07	7.17341e+06	11.4925	35.0425	33.8949	1.307	0.531	2.463	0.39	-0.91	1.3	0.187868	0.176351	0.0151122	31	4	0	4	Other	96.9		No matches found	No matches found	No matches found	No matches found	DDA for preferred ion
117.079	C5 H11 N O2	9.348	Betaine	4.61624e+06	1.48043e+07	1.321e+07	66.2711	56.1125	62.3785	3.207	2.862	1.121	1.68	1.52	0.16	0.16849	0.082953	0.847221	41	4	0	8	Superpathway of indole-3-acetate conjugate biosynthesis;Superpathway of linamarin and lotaustralin biosynthesis;Other	87.7		No matches found	No matches found	No matches found	No matches found	DDA for preferred ion	Highest in E+ and E-
117.115	C6 H15 N O	14.073		293515	671655	1.74377e+06	30.0992	29.7339	64.8196	2.288	5.941	0.385	1.19	2.57	-1.38	0.0675125	0.00222341	0.0409806	17	1	0	0		62.4		No matches found	No matches found	No matches found	No matches found	DDA for preferred ion	Highest in E+
118.027	C4 H6 O4	7.015		853836	1.04536e+06	2.21817e+06	16.6693	35.0724	21.8785	1.224	2.598	0.471	0.29	1.38	-1.09	0.947185	0.0164836	0.0235575	12	0	0	45	Superpathway of scopolin and esculin biosynthesis;Aspartate superpathway;Superpathway of the 3-hydroxypropanoate cycle;L-cysteine biosynthesis IV (from L-methionine);Other			No matches found	No matches found	No matches found	No matches found	DDA for preferred ion	Highest in E+, noisy
118.027	C4 H6 O4	8.671		71730	105151	276854	69.2356	46.6176	46.6882	1.466	3.86	0.38	0.55	1.95	-1.4	0.829825	0.0663229	0.140477	12	0	0	45	Superpathway of scopolin and esculin biosynthesis;Aspartate superpathway;Superpathway of the 3-hydroxypropanoate cycle;L-cysteine biosynthesis IV (from L-methionine);Other			No matches found	No matches found	No matches found	No matches found	No MS2
119.074	C8 H9 N	8.768		4.22776e+06	3.49783e+06	2.45322e+06	13.2615	68.7632	56.5138	0.827	0.58	1.426	-0.27	-0.79	0.51	0.994625	0.318072	0.282384	10	0	0	0				No matches found	No matches found	No matches found	No matches found	DDA for preferred ion
120.983	C2 H3 N O3 S	2.117		999313	567080	327840	20.3091	24.4481	108.963	0.567	0.328	1.73	-0.82	-1.61	0.79	0.702108	0.490145	0.922796	0	0	0	0				No matches found	No matches found	No matches found	No matches found	No MS2
124.1	C7 H12 N2	6.874		56721.9	124269	23629.5	41.4216	52.4975	169.307	2.191	0.417	5.259	1.13	-1.26	2.39	0.909932	0.826446	0.98223	19	0	0	0				No matches found	No matches found	No matches found	No matches found	No MS2	Only in 1x E+ sample
125.015	C2 H7 N O3 S	11.691	Taurine	4.93254e+07	3.11269e+07	2.71322e+07	40.7079	17.1991	49.9511	0.631	0.55	1.147	-0.66	-0.86	0.2	0.68103	0.476398	0.926607	2	2	0	1	Other	76.1		No matches found	No matches found	No matches found	No matches found	DDA for preferred ion
125.059	C5 H7 N3 O	8.622	5-Methylcytosine	18853.3	300088	1.27219e+06	23.3149	73.1297	29.7859	15.917	67.478	0.236	3.99	6.08	-2.08	0.0018008	0.000154061	0.0276919	13	1	0	0		55.9		No matches found	No matches found	No matches found	No matches found	DDA for preferred ion	Highest in E+
128.095	C6 H12 N2 O	10.039		424952	83330.6	88865.9	85.9398	103.759	74.5822	0.196	0.209	0.938	-2.35	-2.26	-0.09	0.180418	0.0886742	0.846581	18	0	0	0				No matches found	No matches found	No matches found	No matches found	DDA for preferred ion
129.043	C5 H7 N O3	12.286	Pyroglutamic acid	1.33964e+07	6.90554e+06	3.90971e+06	1.67667	57.0617	76.6489	0.515	0.292	1.766	-0.96	-1.78	0.82	0.50885	0.081965	0.355997	18	4	2	2	Other	84.8	74.4	No matches found	Multiple matches found	No matches found	No matches found	DDA for preferred ion
129.043	C5 H7 N O3	7.289		2.61804e+06	3.36586e+06	1.48734e+06	26.9113	35.2483	15.2652	1.286	0.568	2.263	0.36	-0.82	1.18	0.77317	0.10829	0.0451145	18	0	0	2	Other			No matches found	No matches found	No matches found	No matches found	No MS2
131.095	C6 H13 N O2	9.341		636632	369656	200189	7.0099	39.9326	57.8043	0.581	0.314	1.847	-0.78	-1.67	0.88	0.371534	0.0335856	0.209487	45	0	0	6	Superpathway of indole-3-acetate conjugate biosynthesis;Superpathway of linamarin and lotaustralin biosynthesis;Other			No matches found	No matches found	No matches found	No matches found	No MS2
132.025	C5 H8 O2 S	9.848		2.03103e+06	1.99601e+06	456880	7.63681	45.8649	77.4941	0.983	0.225	4.369	-0.03	-2.15	2.13	0.886242	0.0375126	0.0215253	15	0	0	0				No matches found	No matches found	No matches found	No matches found	DDA for preferred ion	Lowest in E+ (about the same in C, E-)
132.079	C6 H12 O3	3.022		1.40894e+06	810291	657275	67.0066	59.3587	22.9931	0.575	0.467	1.233	-0.8	-1.1	0.3	0.604821	0.177408	0.565341	62	0	0	0				No matches found	No matches found	No matches found	No matches found	DDA for preferred ion
134.022	C4 H6 O5	13.429		583569	754852	1.67124e+06	136.747	93.597	84.8339	1.294	2.864	0.452	0.37	1.52	-1.15	0.981595	0.982731	0.999981	7	0	0	11	Superpathway of pentose and pentitol degradation;Superpathway of the 3-hydroxypropanoate cycle;Other			No matches found	No matches found	No matches found	No matches found	No MS2
135.055	C5 H5 N5	8.675		354576	326684	1.10179e+06	39.4593	22.6213	32.1178	0.921	3.107	0.297	-0.12	1.64	-1.75	0.90406	0.0252868	0.0155075	10	0	0	8	Superpathway of purine nucleotide salvage;Superpathway of purine deoxyribonucleosides degradation;L-cysteine biosynthesis IV (from L-methionine);L-methionine salvage cycle I (bacteria and plants);Other			No matches found	No matches found	No matches found	No matches found	No MS2	Barely above baseline in E+, baseline in others
135.055	C5 H5 N5	8.024	Adenine	1.58168e+06	2.09906e+06	3.68937e+07	2.94174	20.6433	33.3239	1.327	23.326	0.057	0.41	4.54	-4.14	0.654699	5.6511e-06	7.93659e-06	10	1	0	8	Superpathway of purine nucleotide salvage;Superpathway of purine deoxyribonucleosides degradation;L-cysteine biosynthesis IV (from L-methionine);L-methionine salvage cycle I (bacteria and plants);Other	85.5		No matches found	No matches found	No matches found	No matches found	DDA for preferred ion	Highest in E+
135.068	C8 H9 N O	6.098		44002.7	37853.5	226525	23.5723	37.4152	117.235	0.86	5.148	0.167	-0.22	2.36	-2.58	0.936088	0.045611	0.0300104	48	0	0	0				No matches found	No matches found	No matches found	No matches found	No MS2	Only present in E+ (2/3)
136.037	C4 H8 O5	10.372	Threonic acid	92358.3	325366	1.28191e+06	58.4228	40.6835	70.0519	3.523	13.88	0.254	1.82	3.79	-1.98	0.27948	0.0747689	0.579133	4	0	1	0			44.6	No matches found	Single match found	No matches found	No matches found	DDA for preferred ion	Present in 2/3 E+, but noisy
136.039	C5 H4 N4 O	8.56	Hypoxanthine	955905	1.01945e+07	6.71481e+07	22.3305	13.4633	36.2842	10.665	70.246	0.152	3.41	6.13	-2.72	9.96074e-05	2.6195e-06	0.000271753	12	8	0	5	Superpathway of purine nucleotide salvage;Superpathway of purines degradation in plants;Purine nucleotides degradation II (aerobic);Purine nucleotides degradation I (plants);Superpathway of purine deoxyribonucleosides degradation	93		No matches found	No matches found	No matches found	No matches found	DDA for preferred ion	Highest in E+, maybe in C?
136.052	C8 H8 O2	8.314		892442	1.00762e+06	57156	13.5643	57.4098	35.0594	1.129	0.064	17.629	0.18	-3.96	4.14	0.998538	0.000382432	0.000369634	48	0	0	2	Other			No matches found	No matches found	No matches found	No matches found	DDA for preferred ion	Gone in E+
136.058		7.999		53118.6	111345	1.6958e+06	18.6083	43.5386	20.9189	2.096	31.925	0.066	1.07	5	-3.93	0.355193	3.84215e-05	8.02815e-05	0	0	0	0				No matches found	No matches found	No matches found	No matches found	DDA for preferred ion	Only in E+
137.042		8.551		100249	587843	3.05816e+06	58.9402	37.4	29.5625	5.864	30.506	0.192	2.55	4.93	-2.38	0.00753172	0.000347343	0.0212691	0	0	0	0				No matches found	No matches found	No matches found	No matches found	DDA for preferred ion	Highest in E+, maybe in E- too
137.045	C3 H3 N7	10.571		844933	695137	116037	39.8034	54.4674	76.5246	0.823	0.137	5.991	-0.28	-2.86	2.58	0.731913	0.0280525	0.0719935	1	0	0	0				No matches found	No matches found	No matches found	No matches found	No MS2	Highest in E- and C
138.043	C6 H6 N2 O2	10.381		45453.8	491698	1.6746e+06	21.7237	81.8352	77.3916	10.818	36.842	0.294	3.44	5.2	-1.77	0.0676756	0.0144594	0.441644	31	0	0	0				No matches found	No matches found	No matches found	No matches found	No MS2	Only in E+, E-, highest in E+
139.027	C6 H5 N O3	7.243		323204	1.10051e+06	1.05394e+06	44.9378	71.1362	43.7749	3.405	3.261	1.044	1.77	1.71	0.06	0.112702	0.153255	0.968698	15	0	0	1	Other			No matches found	No matches found	No matches found	No matches found	DDA for preferred ion	Mostly in E+, E-
139.978	C2 H4 O5 S	7.934		155642	287109	115351	112.525	55.3899	132.037	1.845	0.741	2.489	0.88	-0.43	1.32	0.920318	0.997527	0.892827	1	0	0	0				No matches found	No matches found	No matches found	No matches found	No MS2
140.022	C5 H4 N2 O3	10.194		25388.4	23475.7	83663.2	21.6018	74.1514	141.603	0.925	3.295	0.281	-0.11	1.72	-1.83	0.905016	0.200958	0.339756	12	0	0	0				No matches found	No matches found	No matches found	No matches found	DDA for preferred ion	Only detected in E+, but one sample dominates
142.074	C6 H10 N2 O2	10.078		651953	558841	67073.1	9.77973	46.7762	69.9069	0.857	0.103	8.332	-0.22	-3.28	3.06	0.991706	0.00568156	0.00504281	25	0	0	0				No matches found	No matches found	No matches found	No matches found	No MS2	Lowest in E+ (about the same in C, E-)
142.931		6.524		623122	740369	738231	144.511	62.1971	51.9055	1.188	1.185	1.003	0.25	0.24	0	0.991715	0.975978	0.995789	0	0	0	0				No matches found	No matches found	No matches found	No matches found	No MS2
145.11	C7 H15 N O2	11.125	Acetylcholine	441046	1.02826e+06	722344	18.0561	13.5007	45.1429	2.331	1.638	1.424	1.22	0.71	0.51	0.0192293	0.153052	0.282231	35	1	0	0		67.9		No matches found	No matches found	No matches found	No matches found	DDA for preferred ion	Highest in E+, E-, unclear if C signal noise
146.069	C5 H10 N2 O3	12.243	Glutamine	3.81718e+07	1.38579e+07	9.82344e+06	14.4397	98.1753	71.6475	0.363	0.257	1.411	-1.46	-1.96	0.5	0.399746	0.0975055	0.527643	17	1	0	45	Superpathway of purine nucleotide salvage;Chitin biosynthesis;Superpathway of indole-3-acetate conjugate biosynthesis;Aspartate superpathway;L-methionine salvage cycle I (bacteria and plants);Other	49.2		No matches found	No matches found	No matches found	No matches found	DDA for preferred ion
147.035	C5 H9 N O2 S	9.846		2.98711e+06	3.21161e+06	498306	27.9733	9.70793	37.0811	1.075	0.167	6.445	0.1	-2.58	2.69	0.97109	0.000302196	0.00035091	7	0	0	0				No matches found	No matches found	No matches found	No matches found	DDA for preferred ion	Lowest in E+ (about the same in C, E-)
147.09	C6 H13 N O3	9.122		1.33509e+06	583434	401603	17.7055	33.4323	39.9314	0.437	0.301	1.453	-1.19	-1.73	0.54	0.0542474	0.012673	0.469229	26	0	0	1	Superpathway of linamarin and lotaustralin biosynthesis			No matches found	No matches found	No matches found	No matches found	No MS2	Highest in C
148.019	C5 H8 O3 S	10.891		5.34717e+06	1.24277e+07	3.48906e+06	22.6568	29.2576	58.0968	2.324	0.653	3.562	1.22	-0.62	1.83	0.0953718	0.285769	0.0129064	3	0	0	3	L-methionine salvage cycle I (bacteria and plants);Other			No matches found	No matches found	No matches found	No matches found	DDA for preferred ion	Highest in E-
149.105	C6 H15 N O3	8.826		1.12872e+06	1.89061e+06	1.11099e+06	40.6457	26.9309	44.5648	1.675	0.984	1.702	0.74	-0.02	0.77	0.679275	0.621332	0.237463	2	0	0	0				No matches found	No matches found	No matches found	No matches found	No MS2
151.049	C5 H5 N5 O	10.811		178660	29696	1.28638e+06	79.423	132.898	37.2249	0.166	7.2	0.023	-2.59	2.85	-5.44	0.819351	0.0922207	0.043003	20	0	0	7	Superpathway of purine nucleotide salvage;Superpathway of purines degradation in plants;Purine nucleotides degradation II (aerobic);Purine nucleotides degradation I (plants);Superpathway of purine deoxyribonucleosides degradation;Other			No matches found	No matches found	No matches found	No matches found	DDA for preferred ion	Highest in E+, unclear if signal from E- and C noise or real
152.034	C5 H4 N4 O2	9.372		62990.3	6.34631e+06	2.57146e+06	132.526	47.2527	61.7522	100.751	40.823	2.468	6.65	5.35	1.3	0.00930238	0.0266025	0.630658	5	0	0	6	Superpathway of purines degradation in plants;Purine nucleotides degradation II (aerobic);Purine nucleotides degradation I (plants);Other			No matches found	No matches found	No matches found	No matches found	DDA for preferred ion	Only E+, E-
152.069	C5 H12 O5	10.418		4.37097e+06	7.37745e+06	8.8027e+06	42.3396	18.518	29.7922	1.688	2.014	0.838	0.76	1.01	-0.25	0.316829	0.233727	0.966483	8	0	0	1	Superpathway of pentose and pentitol degradation			No matches found	No matches found	No matches found	No matches found	DDA for other ion
153.09	C7 H11 N3 O	7.039	N-Acetylhistamine maybe	2.56032e+06	2.54479e+06	1.446e+06	36.4501	20.3773	45.8498	0.994	0.565	1.76	-0.01	-0.82	0.82	0.91608	0.836616	0.615052	11	1	0	0		42.1		No matches found	No matches found	No matches found	No matches found	DDA for preferred ion
153.127	C8 H15 N3	10.386	2-(1-Isopropyl-1H-imidazol-4-yl)ethanamine maybe, or very similar structure (methyl group positionns might be different, not enough MS2 to be sure)	25699.8	6.55078e+06	9.46264e+06	5.08854	63.0222	51.4584	254.896	368.198	0.692	7.99	8.52	-0.53	5.55006e-05	2.69087e-05	0.333953	10	0	0	0				No matches found	No matches found	No matches found	No matches found	DDA for preferred ion	Only in E+, E-, highest in E+
154.003	C3 H7 O5 P	9.944	Propanoyl phosphate maybe	1.36034e+06	1.1233e+06	1.39554e+06	34.7496	40.9591	85.9461	0.826	1.026	0.805	-0.28	0.04	-0.31	0.996876	0.576844	0.535802	3	0	0	1	Other			No matches found	No matches found	No matches found	No matches found	DDA for preferred ion
155.07	C6 H9 N3 O2	14.968		85006.8	46561.3	1.81494e+06	64.2653	141.584	86.1022	0.548	21.351	0.026	-0.87	4.42	-5.28	0.967391	0.668609	0.531791	26	0	0	2	Other			No matches found	No matches found	No matches found	No matches found	No MS2	Highest in E+ (2/3)
156.054	C6 H8 N2 O3	9.727		24289.3	22224.3	561189	44.563	36.9198	106.028	0.915	23.104	0.04	-0.13	4.53	-4.66	0.998364	0.238334	0.222701	25	0	0	0				No matches found	No matches found	No matches found	No matches found	DDA for preferred ion	In 2/3 E+
158.02		8.576		43609.6	339676	1.36061e+06	35.8182	26.5541	60.7381	7.789	31.2	0.25	2.96	4.96	-2	0.00421737	0.000130713	0.00709784	0	0	0	0				No matches found	No matches found	No matches found	No matches found	DDA for preferred ion	Only in E+, maybe in E- at low level
158.044	C4 H6 N4 O3	11.24		80425.4	618516	741738	34.6013	13.8429	60.865	7.691	9.223	0.834	2.94	3.21	-0.26	0.00235221	0.00112852	0.66369	3	0	0	8	Superpathway of purines degradation in plants;Other			No matches found	No matches found	No matches found	No matches found	No MS2	Highest in 1 E+ sample, otherwise E-/E+ comparable
161.105	C7 H15 N O3	10.97	Carnitine	5.93081e+07	6.71175e+07	5.21528e+07	16.4081	8.46199	32.7076	1.132	0.879	1.287	0.18	-0.19	0.36	0.397937	0.856142	0.208243	13	9	0	0		98.8		No matches found	No matches found	No matches found	No matches found	DDA for preferred ion
162.053	C6 H10 O5	11.918		1.81741e+06	2.18099e+06	1.7878e+06	26.8453	29.9046	30.3892	1.2	0.984	1.22	0.26	-0.02	0.29	0.945768	0.916494	0.996378	44	0	0	4	Other			No matches found	No matches found	No matches found	No matches found	No MS2
162.109		11.017		3.34223e+06	3.62383e+06	2.51e+06	12.9068	7.59268	18.207	1.084	0.751	1.444	0.12	-0.41	0.53	0.88998	0.0329089	0.019194	0	0	0	0				No matches found	No matches found	No matches found	No matches found	DDA for preferred ion
163.067	C6 H13 N O2 S	8.724		35248.8	216227	160906	23.0697	75.5517	19.8878	6.134	4.565	1.344	2.62	2.19	0.43	0.00255129	0.0123333	0.30835	12	0	0	0				No matches found	No matches found	No matches found	No matches found	No MS2	Equal in E+, E-
165.046	C5 H11 N O3 S	10.92		2.14316e+07	3.89629e+07	9.8624e+06	25.7956	27.5686	35.3067	1.818	0.46	3.951	0.86	-1.12	1.98	0.041004	0.0526469	0.00187712	11	0	0	1	Other			No matches found	No matches found	No matches found	No matches found	DDA for preferred ion	Highest in E-
165.079	C9 H11 N O2	8.767	Phenylalanine	1.91857e+06	1.41838e+06	1.2711e+06	12.2313	64.6905	57.2979	0.739	0.663	1.116	-0.44	-0.59	0.16	0.999552	0.456114	0.470266	121	2	0	13	Superpathway of indole-3-acetate conjugate biosynthesis;Superpathway of scopolin and esculin biosynthesis;Other	86.5		No matches found	No matches found	No matches found	No matches found	DDA for preferred ion
166.048	C5 H10 O6	10.78		119876	496206	1.16827e+06	78.3114	52.7377	73.0365	4.139	9.746	0.425	2.05	3.28	-1.24	0.32318	0.202633	0.924391	8	0	0	1	Superpathway of pentose and pentitol degradation			No matches found	No matches found	No matches found	No matches found	No MS2	Highest in E+ (2/3)
166.048	C5 H10 O6	11.296		111971	431646	963891	60.2162	14.7144	97.0215	3.855	8.608	0.448	1.95	3.11	-1.16	0.363469	0.21595	0.904787	8	0	0	1	Superpathway of pentose and pentitol degradation			No matches found	No matches found	No matches found	No matches found	No MS2	Highest in E+ (2/3)
166.942		1.155		3.1572e+07	3.30293e+07	1.72874e+07	13.0585	57.8508	63.7661	1.046	0.548	1.911	0.07	-0.87	0.93	0.961913	0.362788	0.487135	0	0	0	0				No matches found	No matches found	No matches found	No matches found	DDA for preferred ion	Very noisy
166.986	C7 H5 N S2	1.302		914605	295232	118414	31.1066	57.6812	95.69	0.323	0.129	2.493	-1.63	-2.95	1.32	0.528453	0.0839116	0.348369	2	0	0	0				No matches found	No matches found	No matches found	No matches found	No MS2
167.025	C5 H5 N5 S	5.269	6-Thioguanine maybe	90596.6	1.33694e+06	62649.9	84.6831	62.3343	159.177	14.757	0.692	21.34	3.88	-0.53	4.42	0.188362	0.935291	0.290917	3	2	0	0		42.4		No matches found	No matches found	No matches found	No matches found	DDA for preferred ion
168.028	C5 H4 N4 O3	10.691	Uric acid	4.80012e+06	3.31122e+06	1.05105e+06	97.4207	80.0293	96.2448	0.69	0.219	3.15	-0.54	-2.19	1.66	0.909769	0.331857	0.526289	3	1	0	6	Superpathway of purines degradation in plants;Purine nucleotides degradation II (aerobic);Purine nucleotides degradation I (plants);Other	84.8		No matches found	No matches found	No matches found	No matches found	DDA for preferred ion
168.051	C3 H4 N8 O	12.201		3899122	1.13285e+06	857985	36.7328	112.635	59.2502	0.291	0.22	1.32	-1.78	-2.18	0.4	0.273111	0.230115	0.989444	0	0	0	0				No matches found	No matches found	No matches found	No matches found	No MS2
169.085	C7 H11 N3 O2	10.617		3.08667e+06	1.17313e+06	870219	25.8349	95.9176	98.0007	0.38	0.282	1.348	-1.4	-1.83	0.43	0.801503	0.207943	0.447846	19	0	0	0				No matches found	No matches found	No matches found	No matches found	DDA for preferred ion	Highest in E- and C
169.11	C9 H15 N O2	5.814		1.09899e+06	369700	349363	46.8014	17.2091	125.573	0.336	0.318	1.058	-1.57	-1.65	0.08	0.499874	0.64849	0.960555	47	0	0	0				No matches found	No matches found	No matches found	No matches found	DDA for preferred ion
171.031	C5 H6 Cl N5	8.013		25569.8	24007.3	889037	22.8217	17.5404	49.226	0.939	34.769	0.027	-0.09	5.12	-5.21	0.980606	0.000120515	0.000108649	0	0	0	0				No matches found	No matches found	No matches found	No matches found	DDA for preferred ion	Only in E+
																															MISSING ROW!!!!!!
173.069	C7 H11 N O4	11.748		139003	1.51265e+06	4.21205e+06	6.06321	24.3313	88.1996	10.882	30.302	0.359	3.44	4.92	-1.48	0.0434396	0.0156737	0.673568	12	0	0	2	Other			No matches found	No matches found	No matches found	No matches found	DDA for preferred ion	Highest in E+ then E-
174.02	C6 H7 Cl N2 O2	10.349		24487	293546	919035	22.4349	84.4413	88.2389	11.988	37.532	0.319	3.58	5.23	-1.65	0.186591	0.0834764	0.80883	7	0	0	0				No matches found	No matches found	No matches found	No matches found	No MS2	Only in E+, E-, not detected in all samples
174.064	C6 H10 N2 O4	9.931		965178	274015	168948	39.0049	29.2132	96.9274	0.284	0.175	1.622	-1.82	-2.51	0.7	0.394014	0.0958928	0.527469	11	0	0	0				No matches found	No matches found	No matches found	No matches found	No MS2
174.112	C6 H14 N4 O2	17.808		1.11775e+06	448171	217709	45.9595	98.9991	82.5599	0.401	0.195	2.059	-1.32	-2.36	1.04	0.698397	0.0708646	0.204012	6	0	0	9	Other			No matches found	No matches found	No matches found	No matches found	No MS2
175.048	C6 H9 N O5	12.402		4.46947e+06	248790	2.14651e+06	19.4283	158.305	78.9589	0.056	0.48	0.116	-4.17	-1.06	-3.11	0.179422	0.804573	0.390759	12	0	0	0				No matches found	No matches found	No matches found	No matches found	No MS2
179.081	C7 H9 N5 O	7.249		74835.6	360404	1.5751e+06	60.6279	29.8303	24.7562	4.816	21.048	0.229	2.27	4.4	-2.13	0.00862295	0.000270742	0.0119405	13	0	0	0				No matches found	No matches found	No matches found	No matches found	DDA for preferred ion	Only in E+, somewhat in E-
179.095	C10 H13 N O2	7.49		522813	546411	45559.7	37.2315	40.2444	22.1631	1.045	0.087	11.993	0.06	-3.52	3.58	0.966866	0.00103982	0.000861317	102	0	0	0				No matches found	No matches found	No matches found	No matches found	No MS2	Missing in E+
179.852		6.478		2.17891e+07	1.43207e+07	1.69736e+07	40.4331	38.7636	40.0336	0.657	0.779	0.844	-0.61	-0.36	-0.25	0.621802	0.922971	0.833692	0	0	0	0				No matches found	No matches found	No matches found	No matches found	No MS2
180.019	C5 H9 O5 P	3.572		357736	921811	523384	16.9484	33.8374	47.1997	2.577	1.463	1.761	1.37	0.55	0.82	0.0518324	0.648344	0.166036	0	0	0	0				No matches found	No matches found	No matches found	No matches found	DDA for preferred ion	Highest in E+ and E-
180.063	C6 H12 O6	11.946		3.61172e+07	2.09038e+07	2.07792e+07	30.3614	18.4521	29.6776	0.579	0.575	1.006	-0.79	-0.8	0.01	0.385912	0.253796	0.934727	102	0	0	14	Superpathway of anaerobic sucrose degradation;Chitin biosynthesis;Superpathway of indole-3-acetate conjugate biosynthesis;Superpathway of scopolin and esculin biosynthesis;Other			No matches found	No matches found	No matches found	No matches found	DDA for preferred ion
180.063	C6 H12 O6	10.88	Fructose or other keto-hexose	1.32876e+07	3.26027e+07	1.86893e+07	55.2085	51.3903	4.98551	2.454	1.407	1.744	1.29	0.49	0.8	0.130491	0.843217	0.26571	102	5	0	14	Superpathway of anaerobic sucrose degradation;Chitin biosynthesis;Superpathway of indole-3-acetate conjugate biosynthesis;Superpathway of scopolin and esculin biosynthesis;Other	49.1		No matches found	No matches found	No matches found	No matches found	DDA for preferred ion
180.852		6.478		21209361	1.4578e+07	1.73049e+07	40.7815	36.3309	40.8152	0.687	0.816	0.842	-0.54	-0.29	-0.25	0.586097	0.907685	0.820922	0	0	0	0				No matches found	No matches found	No matches found	No matches found	No MS2
182.079	C6 H14 O6	11.298		871061	1.27412e+06	991709	11.1129	17.6648	36.1469	1.463	1.139	1.285	0.55	0.19	0.36	0.341673	0.985574	0.281326	11	0	0	1	Other			No matches found	No matches found	No matches found	No matches found	No MS2
183.039	C5 H5 N5 O3	10.692		1.89367e+06	1.25238e+06	559673	40.9608	30.1169	24.2453	0.661	0.296	2.238	-0.6	-1.76	1.16	0.272607	0.0101995	0.075737	0	0	0	0				No matches found	No matches found	No matches found	No matches found	DDA for preferred ion
183.066	C5 H14 N O4 P	12.796		4.1728e+06	491497	993152	63.6796	125.348	113.423	0.118	0.238	0.495	-3.09	-2.07	-1.01	0.498132	0.284727	0.877772	0	0	0	0				No matches found	No matches found	No matches found	No matches found	DDA for preferred ion
184.012	C6 H4 N2 O5	7.255	2,4-Dinitrophenol	137913	769130	324749	96.2334	56.0732	85.8858	5.577	2.355	2.368	2.48	1.24	1.24	0.309345	0.483315	0.919076	4	1	0	0		69.4		No matches found	No matches found	No matches found	No matches found	DDA for preferred ion	Highest in E+, E-, but noisy
184.023	C5 H4 N4 O4	10.731		491157	148564	104764	92.618	8.75789	101.407	0.302	0.213	1.418	-1.73	-2.23	0.5	0.628218	0.23433	0.666262	4	0	0	2	Superpathway of purines degradation in plants;Other			No matches found	No matches found	No matches found	No matches found	No MS2
185.916		1.189		51994.9	83124.8	76660.8	34.4169	54.6675	111.066	1.599	1.474	1.084	0.68	0.56	0.12	0.894009	0.442687	0.6882	0	0	0	0				No matches found	No matches found	No matches found	No matches found	DDA for preferred ion	Very high in 1 E+ sample
186.03	C5 H11 Cl O5	9.244		1.72059e+06	1.30445e+06	2.02916e+06	19.7977	16.8998	69.0099	0.758	1.179	0.643	-0.4	0.24	-0.64	0.842365	0.402667	0.203661	0	0	0	0				No matches found	No matches found	No matches found	No matches found	No MS2
186.03	C5 H11 Cl O5	8.767		1.23423e+06	937095	1.11953e+06	39.2039	11.1165	79.6476	0.759	0.907	0.837	-0.4	-0.14	-0.26	0.527041	0.99506	0.578539	0	0	0	0				No matches found	No matches found	No matches found	No matches found	No MS2
186.1	C8 H14 N2 O3	8.67		32072.1	120967	407131	23.3153	48.1092	83.2748	3.772	12.694	0.297	1.92	3.67	-1.75	0.0802293	0.00368063	0.0696328	13	0	0	0				No matches found	No matches found	No matches found	No matches found	No MS2	Highest in E+
187.028	C3 H5 N7 O S	10.849		4.72391e+06	8.25669e+06	1.55376e+06	19.1553	27.9031	49.7758	1.748	0.329	5.314	0.81	-1.6	2.41	0.192195	0.0200374	0.00268073	0	0	0	0				No matches found	No matches found	No matches found	No matches found	DDA for preferred ion	Lowest in E+
187.063	C11 H9 N O2	10.1		1.47378e+06	1.07332e+06	119257	21.6955	95.7404	85.574	0.728	0.081	9	-0.46	-3.63	3.17	0.997929	0.0217098	0.0202433	36	0	0	0				No matches found	No matches found	No matches found	No matches found	DDA for preferred ion	Lowest in E+ (about the same in C, E-)
188.045	C7 H4 N6 O	10.424		4.34085e+06	7.34996e+06	5.64445e+06	42.5005	18.5854	60.7926	1.693	1.3	1.302	0.76	0.38	0.38	0.594703	0.984651	0.503986	4	0	0	0				No matches found	No matches found	No matches found	No matches found	DDA for preferred ion	A bit higher in E+ and E- than in C
188.08	C7 H12 N2 O4	9.217	N-Acetyl-L-glutamine	3.30789e+06	1.22493e+06	740652	80.1367	24.0609	93.2317	0.37	0.224	1.654	-1.43	-2.16	0.73	0.665025	0.129598	0.388885	7	1	0	0		63.2		No matches found	No matches found	No matches found	No matches found	DDA for preferred ion	Highest in 2/3 C
189.027	C6 H7 N O6	7.405		232204	301090	190261	3.86614	97.2443	62.2146	1.297	0.819	1.583	0.37	-0.29	0.66	0.616255	0.523755	0.165092	0	0	0	0				No matches found	No matches found	No matches found	No matches found	DDA for preferred ion	Up in one E- sample
189.043	C10 H7 N O3	5.18		66741.6	792232	159715	101.059	84.3382	81.9987	11.87	2.393	4.96	3.57	1.26	2.31	0.690527	0.704841	0.999649	21	0	0	1	Other			No matches found	No matches found	No matches found	No matches found	No MS2
190.033	C6 H11 N2 O P S	12.191		1.76924e+06	743918	442438	45.8808	98.3714	42.9156	0.42	0.25	1.681	-1.25	-2	0.75	0.264235	0.289714	0.996859	0	0	0	0				No matches found	No matches found	No matches found	No matches found	No MS2
190.095	C7 H14 N2 O4	11.805		63213.5	567137	1.83371e+06	24.623	24.4215	77.5619	8.972	29.008	0.309	3.17	4.86	-1.69	0.00766185	0.000845141	0.098185	17	0	0	4	Aspartate superpathway;Other			No matches found	No matches found	No matches found	No matches found	No MS2	Highest in E+ then E-
190.132	C8 H18 N2 O3	8.103		273105	43779.7	25311.2	110.848	141.685	69.3548	0.16	0.093	1.73	-2.64	-3.43	0.79	0.249712	0.0721538	0.614627	1	0	0	0				No matches found	No matches found	No matches found	No matches found	No MS2	Highest in C, E-, C
193.06	C7 H7 N5 O2	9.831		47462.3	76511.7	433861	25.8604	55.337	43.8972	1.612	9.141	0.176	0.69	3.19	-2.5	0.184417	0.000764541	0.00414391	10	0	0	0				No matches found	No matches found	No matches found	No matches found	No MS2	Highest in E+
193.077	C7 H15 N O3 S	7.509		162766	151841	75428.7	125.472	16.4149	48.0061	0.933	0.463	2.013	-0.1	-1.11	1.01	0.633469	0.127757	0.40887	2	0	0	0				No matches found	No matches found	No matches found	No matches found	No MS2
194.043	C6 H10 O7	11.826		425575	3.53433e+06	4.79888e+06	37.7024	27.2929	87.1517	8.305	11.276	0.736	3.05	3.5	-0.44	0.131922	0.207333	0.933245	25	0	0	5	Other			No matches found	No matches found	No matches found	No matches found	DDA for preferred ion	Highest in E+ (2/3) then E-
195.074	C6 H13 N O6	10.414		98836.5	116061	70134	38.4485	27.1431	154.62	1.174	0.71	1.655	0.23	-0.49	0.73	0.972409	0.796683	0.905078	6	0	0	0				No matches found	No matches found	No matches found	No matches found	No MS2
195.09	C10 H13 N O3	8.324		3.96874e+06	3.9632e+06	260964	12.1544	64.888	8.87889	0.999	0.066	15.187	0	-3.93	3.92	0.884502	0.000262128	0.000195886	78	0	0	0				No matches found	No matches found	No matches found	No matches found	DDA for preferred ion	Low in E+
195.101	C9 H13 N3 O2	3.318		39213.3	622155	394613	43.6879	76.7372	98.2697	15.866	10.063	1.577	3.99	3.33	0.66	0.126229	0.0518988	0.769872	17	0	0	0				No matches found	No matches found	No matches found	No matches found	No MS2	Only in E+ and E-
195.913		4.876		38118.4	35551.1	4.32827e+06	145.857	159.468	60.2801	0.933	113.548	0.008	-0.1	6.83	-6.93	0.97401	0.0429508	0.0562257	0	0	0	0				No matches found	No matches found	No matches found	No matches found	DDA for preferred ion	Only present in E+
196.004	C5 H8 O6 S	6.456		15129.8	13925.7	8369.91	22.6824	168.12	19.5023	0.92	0.553	1.664	-0.12	-0.85	0.73	0.543483	0.942517	0.381641	3	0	0	0				No matches found	No matches found	No matches found	No matches found	No MS2
196.058	C6 H12 O7	11.57	Gluconic acid	2.54425e+06	3.71856e+06	769831	112.14	75.5335	104.287	1.462	0.303	4.83	0.55	-1.72	2.27	0.999241	0.267962	0.280374	10	5	0	5	Other	88.5		No matches found	No matches found	No matches found	No matches found	DDA for preferred ion
197.08	C8 H11 N3 O3	8.729		310406	440752	419698	25.0525	85.4195	90.3864	1.42	1.352	1.05	0.51	0.44	0.07	0.941608	0.76293	0.57612	14	0	0	0				No matches found	No matches found	No matches found	No matches found	No MS2
197.116	C9 H15 N3 O2	4.121	N-[3-(1H-Imidazol-1-yl)propyl]-2-methoxyacetamide maybe	60814.4	1.7966e+07	7.19634e+06	30.148	76.8243	70.7689	295.424	118.333	2.497	8.21	6.89	1.32	0.00060779	0.0008685	0.8791	7	0	0	0				No matches found	No matches found	No matches found	No matches found	DDA for preferred ion	Only present in E+, E-
197.116	C9 H15 N3 O2	7.274		16979.4	47876.2	40046.8	22.9631	154.848	70.3288	2.82	2.359	1.196	1.5	1.24	0.26	0.293281	0.547453	0.845185	7	0	0	0				No matches found	No matches found	No matches found	No matches found	No MS2	Very noisy, only in E+, E-
197.116	C9 H15 N3 O2	10.392		99735.6	1.72096e+07	2.88655e+07	5.22371	60.6279	37.951	172.552	289.42	0.596	7.43	8.18	-0.75	4.70289e-05	1.59365e-05	0.111739	7	0	0	0				No matches found	No matches found	No matches found	No matches found	DDA for preferred ion	Only in E+, E-, highest in E+
201.111	C8 H15 N3 O3	9.602		22011	45432.2	94409.1	34.8237	148.118	50.1622	2.064	4.289	0.481	1.05	2.1	-1.06	0.194244	0.25785	0.972104	5	0	0	0				No matches found	No matches found	No matches found	No matches found	DDA for preferred ion	Only E+, E-
202.132	C9 H18 N2 O3	10.554		400816	738289	464316	13.4773	28.4298	24.2819	1.842	1.158	1.59	0.88	0.21	0.67	0.0358004	0.387197	0.214079	16	0	0	0				No matches found	No matches found	No matches found	No matches found	DDA for preferred ion	A bit higher in E+ and E- than in C
203.116	C9 H17 N O4	9.409	Acetyl-L-carnitine	1.1922e+07	3.61297e+07	1.51713e+06	94.527	103.658	156.737	3.031	0.127	23.814	1.6	-2.97	4.57	0.507133	0.886831	0.297932	19	3	0	0		82.4		No matches found	No matches found	No matches found	No matches found	DDA for preferred ion
204.072	C11 H12 N2 S	3.915	Levamisole	107876	53967	40600.6	173.07	23.2505	19.5927	0.5	0.376	1.329	-1	-1.41	0.41	0.391429	0.303211	0.974183	15	3	0	0		97		No matches found	No matches found	No matches found	No matches found	DDA for preferred ion
205.037	C10 H7 N O4	9.509		125471	304332	102187	38.8407	121.043	111.873	2.426	0.814	2.978	1.28	-0.3	1.57	0.561005	0.881824	0.331493	12	0	0	1	Other			No matches found	No matches found	No matches found	No matches found	No MS2
205.048	C3 H8 N7 O2 P	12.666		879895	151611	197090	43.5345	130.771	110.993	0.172	0.224	0.769	-2.54	-2.16	-0.38	0.41748	0.282499	0.940877	0	0	0	0				No matches found	No matches found	No matches found	No matches found	DDA for preferred ion
208.058	C7 H12 O7	11.173		25020.9	80128.5	1.266e+06	47.3494	56.9705	115.673	3.202	50.598	0.063	1.68	5.66	-3.98	0.822944	0.0396724	0.0840209	1	0	0	0				No matches found	No matches found	No matches found	No matches found	No MS2	Highest in E+ (2/3)
209.01	C6 H12 N O P S2	10.81		1.38574e+06	1.19273e+06	355394	23.6224	17.5801	5.75782	0.861	0.256	3.356	-0.22	-1.96	1.75	0.951846	0.000461642	0.000568452	3	0	0	0				No matches found	No matches found	No matches found	No matches found	DDA for preferred ion	Lowest in E+ (C and E- about the same)
211.132	C10 H17 N3 O2	8.993		19023.4	43209	552039	4.69406	48.2545	10.7358	2.271	29.019	0.078	1.18	4.86	-3.68	0.18382	5.31979e-05	0.000156545	16	0	0	0				No matches found	No matches found	No matches found	No matches found	DDA for preferred ion	Only in E+
212.077	C5 H8 N8 O2	11.829		22964.1	245902	430149	35.1867	13.3882	69.8128	10.708	18.731	0.572	3.42	4.23	-0.81	0.00343015	0.000934045	0.329969	2	0	0	0				No matches found	No matches found	No matches found	No matches found	No MS2	Highest in E+ (2/3) then E-
214.024	C6 H11 Cl O6	9.243		685874	1.02088e+06	492659	54.48	106.361	114.006	1.488	0.718	2.072	0.57	-0.48	1.05	0.907819	0.982951	0.825709	10	0	0	9	Superpathway of purine deoxyribonucleosides degradation;Isoprene biosynthesis I;Superpathway of ergosterol biosynthesis II;Superpathway of geranylgeranyl diphosphate biosynthesis II (via MEP);Taxadiene biosynthesis (engineered);Other			No matches found	No matches found	No matches found	No matches found	No MS2
214.971	C7 H5 N O3 S2	2.078		1.30588e+07	3.33428e+06	1.46511e+06	38.2066	35.3478	93.7728	0.255	0.112	2.276	-1.97	-3.16	1.19	0.783287	0.116703	0.274941	0	0	0	0				No matches found	No matches found	No matches found	No matches found	DDA for preferred ion
215.189	C12 H25 N O2	2.868		234519	179139	256648	84.1652	34.7373	58.1772	0.764	1.094	0.698	-0.39	0.13	-0.52	0.655315	0.975353	0.536776	7	0	0	0				No matches found	No matches found	No matches found	No matches found	DDA for preferred ion
216.04	C6 H13 Cl O6	9.869		1.01742e+07	420667	497384	102.68	35.0733	60.8161	0.041	0.049	0.846	-4.6	-4.35	-0.24	0.363664	0.477089	0.967779	2	0	0	4	Isoprene biosynthesis I;Superpathway of ergosterol biosynthesis II;Superpathway of geranylgeranyl diphosphate biosynthesis II (via MEP);Taxadiene biosynthesis (engineered)			No matches found	No matches found	No matches found	No matches found	DDA for preferred ion	Highest in 2/3 E+
216.04	C6 H13 Cl O6	11.992		2.08311e+07	8.86859e+06	9.24697e+06	33.3409	26.8895	60.4458	0.426	0.444	0.959	-1.23	-1.17	-0.06	0.210345	0.163015	0.977926	2	0	0	4	Isoprene biosynthesis I;Superpathway of ergosterol biosynthesis II;Superpathway of geranylgeranyl diphosphate biosynthesis II (via MEP);Taxadiene biosynthesis (engineered)			No matches found	No matches found	No matches found	No matches found	DDA for preferred ion
216.04	C6 H13 Cl O6	10.886		1.01742e+07	2.04504e+07	9.9565e+06	61.9048	48.2574	10.0234	2.01	0.979	2.054	1.01	-0.03	1.04	0.357819	0.898749	0.208522	2	0	0	4	Isoprene biosynthesis I;Superpathway of ergosterol biosynthesis II;Superpathway of geranylgeranyl diphosphate biosynthesis II (via MEP);Taxadiene biosynthesis (engineered)			No matches found	No matches found	No matches found	No matches found	DDA for preferred ion
216.122	C8 H16 N4 O3	12.201	N-α-L-Acetyl-arginine	3.15722e+06	570976	286334	84.6398	128.848	75.2872	0.181	0.091	1.994	-2.47	-3.46	1	0.227988	0.0335018	0.342611	3	2	0	0		90.9		No matches found	No matches found	No matches found	No matches found	DDA for preferred ion
217.861		2.724		1.37199e+07	1.38085e+07	4.77601e+06	76.7618	23.3701	85.7117	1.006	0.348	2.891	0.01	-1.52	1.53	0.991443	0.43278	0.376088	0	0	0	0				No matches found	No matches found	No matches found	No matches found	No MS2
218.115	C10 H18 O5	9.713		63155.6	74141.9	115615	71.0841	10.0233	119.549	1.174	1.831	0.641	0.23	0.87	-0.64	0.995171	0.395239	0.438703	26	0	0	0				No matches found	No matches found	No matches found	No matches found	No MS2
219.098	C7 H9 N9	10.43		25343.9	1.32516e+06	2.62112e+06	4.20267	68.4485	93.3187	52.287	103.422	0.506	5.71	6.69	-0.98	0.00263016	0.000541211	0.18879	0	0	0	0				No matches found	No matches found	No matches found	No matches found	DDA for preferred ion	Only in E+, E-
219.111	C9 H17 N O5	8.217		129369	100693	2.24003e+06	36.6549	95.5372	75.3989	0.778	17.315	0.045	-0.36	4.11	-4.48	0.993066	0.0865265	0.0750618	10	0	0	5	Other			No matches found	No matches found	No matches found	No matches found	No MS2
219.111	C9 H17 N O5	6.663		1.03125e+07	7.26639e+06	2.78077e+07	39.9809	50.9206	18.1313	0.705	2.696	0.261	-0.51	1.43	-1.94	0.537201	0.0610534	0.016229	10	0	0	5	Other			No matches found	No matches found	No matches found	No matches found	DDA for preferred ion	Highest in E+
221.091	C9 H11 N5 O2	8.394		927193	2.33193e+06	1.54907e+06	71.4331	111.404	28.972	2.515	1.671	1.505	1.33	0.74	0.59	0.832317	0.981558	0.915921	9	0	0	0				No matches found	No matches found	No matches found	No matches found	No MS2	Highest in 1E-
223.051	C7 H13 N O5 S	5.279		2.41812e+06	4.33787e+06	90049	30.1737	61.042	120.113	1.794	0.037	48.172	0.84	-4.75	5.59	0.980753	0.0178704	0.0145071	9	0	0	0				No matches found	No matches found	No matches found	No matches found	No MS2
225.173	C13 H23 N O2	2.154		721233	478903	203613	36.669	89.0521	102.307	0.664	0.282	2.352	-0.59	-1.82	1.23	0.802345	0.531398	0.87978	15	0	0	0				No matches found	No matches found	No matches found	No matches found	No MS2
226.132	C11 H18 N2 O3	8.706		2.84872e+06	3.96906e+06	999703	30.7224	54.5286	27.1581	1.393	0.351	3.97	0.48	-1.51	1.99	0.456488	0.0229382	0.00588353	8	0	0	0				No matches found	No matches found	No matches found	No matches found	DDA for preferred ion
227.837		2.637		650817	3.95369e+06	1.40698e+06	17.1735	53.0671	37.2175	6.075	2.162	2.81	2.6	1.11	1.49	0.00748175	0.336659	0.041968	0	0	0	0				No matches found	No matches found	No matches found	No matches found	No MS2	Highest in E-
228.03	C6 H12 O7 S	10.039		568317	2.11989e+06	1.26328e+06	36.5459	54.7379	6.37539	3.73	2.223	1.678	1.9	1.15	0.75	0.0106375	0.145082	0.151001	1	0	0	0				No matches found	No matches found	No matches found	No matches found	DDA for preferred ion	Probably only in E+, E-
228.147	C11 H20 N2 O3	6.948		66431.8	859428	1.74278e+06	25.6726	22.2902	30.2536	12.937	26.234	0.493	3.69	4.71	-1.02	4.84883e-05	1.12571e-05	0.0358789	7	0	0	0				No matches found	No matches found	No matches found	No matches found	No MS2	Only in E+, E-
229.089	C9 H15 N3 O2 S	12.059		42607.9	862572	1.59496e+06	30.7707	111.283	62.5232	20.244	37.434	0.541	4.34	5.23	-0.89	0.106199	0.0236097	0.481232	7	0	0	0				No matches found	No matches found	No matches found	No matches found	DDA for other ion	About equal in E+ and E-
229.241	C14 H31 N O	6.012		9.82453e+06	6.19848e+06	3.77412e+06	90.7956	92.3774	102.358	0.631	0.384	1.642	-0.66	-1.38	0.72	0.925178	0.272878	0.424686	0	0	0	0				No matches found	No matches found	No matches found	No matches found	No MS2
229.241	C14 H31 N O	6.427		6.11006e+06	8.9811e+06	4.32107e+06	114.5	38.5377	87.6275	1.47	0.707	2.078	0.56	-0.5	1.06	0.965156	0.666132	0.524947	0	0	0	0				No matches found	No matches found	No matches found	No matches found	No MS2
229.241	C14 H31 N O	8.412		29029.7	20209	36205.3	165.393	132.633	110.553	0.696	1.247	0.558	-0.52	0.32	-0.84	0.855743	0.876193	0.998956	0	0	0	0				No matches found	No matches found	No matches found	No matches found	No MS2
233.07	C10 H11 N5 S	11.888		2.23444e+06	2.18324e+06	930234	26.1996	17.4334	48.7487	0.977	0.416	2.347	-0.03	-1.26	1.23	0.924133	0.100116	0.061898	0	1	0	0		49.2		No matches found	No matches found	No matches found	No matches found	DDA for preferred ion
233.093	C9 H16 Cl N3 O2	10.369		21703.5	322284	1.18362e+06	17.1081	89.0244	95.6564	14.849	54.536	0.272	3.89	5.77	-1.88	0.177626	0.0737386	0.777157	1	0	0	0				No matches found	No matches found	No matches found	No matches found	DDA for preferred ion	Only in E+, E-, not detected in all samples
234.085	C8 H14 N2 O6	10.323		2.7976e+06	3.67597e+06	3.40035e+06	4.59601	49.7051	31.5784	1.314	1.215	1.081	0.39	0.28	0.11	0.192619	0.983428	0.239612	5	0	0	0				No matches found	No matches found	No matches found	No matches found	DDA for other ion	About the same in E+, E-, lowest in C
234.158	C10 H22 N2 O4	9.355		15189.2	90879.4	264233	22.2516	101.34	74.4417	5.983	17.396	0.344	2.58	4.12	-1.54	0.0146007	0.00280144	0.290556	0	0	0	0				No matches found	No matches found	No matches found	No matches found	DDA for preferred ion	Only E+, E-
235.142	C10 H21 N O5	9.985		1.8141e+06	1.24195e+06	1.63265e+06	9.36303	54.146	34.5231	0.685	0.9	0.761	-0.55	-0.15	-0.39	0.954093	0.655828	0.818009	0	0	0	0				No matches found	No matches found	No matches found	No matches found	DDA for preferred ion
235.964	C H3 N8 O P3	8.565		27197.3	82361.9	1.93069e+06	21.8457	30.2693	73.0689	3.028	70.988	0.043	1.6	6.15	-4.55	0.0514699	0.000104323	0.000700242	1	0	0	0				No matches found	No matches found	No matches found	No matches found	No MS2	Only in E+, maybe in E- at low level
237.086	C9 H11 N5 O3	9.815		380454	407119	1.18038e+06	31.5326	48.1532	22.2922	1.07	3.103	0.345	0.1	1.63	-1.54	0.44786	0.00888232	0.0379163	15	0	0	0				No matches found	No matches found	No matches found	No matches found	DDA for preferred ion	Highest in E+
238.142	C10 H22 O6	3.007		7.32554e+06	4.78046e+06	2.63166e+06	87.5805	88.568	33.5313	0.653	0.359	1.817	-0.62	-1.48	0.86	0.594347	0.200143	0.629009	1	0	0	0				No matches found	No matches found	No matches found	No matches found	DDA for preferred ion
239.189	C14 H25 N O2	3.342		1.03482e+06	534492	1.23858e+06	91.6944	33.8435	98.5547	0.517	1.197	0.432	-0.95	0.26	-1.21	0.45817	0.979335	0.559856	6	0	0	0				No matches found	No matches found	No matches found	No matches found	DDA for other ion
239.225	C15 H29 N O	6.589		270980	636285	113700	34.4583	73.3297	83.0636	2.348	0.42	5.596	1.23	-1.25	2.48	0.371807	0.437265	0.0717843	8	0	0	0				No matches found	No matches found	No matches found	No matches found	No MS2
240.147	C17 H20 O	8.745		8.63181e+06	1.93486e+07	2.56261e+07	8.56246	9.62156	54.4558	2.242	2.969	0.755	1.16	1.57	-0.41	0.0683778	0.0234757	0.668502	11	1	0	0		44.8		No matches found	No matches found	No matches found	No matches found	DDA for preferred ion	Highest in E+, then E- then C
241.277	C16 H35 N	8.837		242843	133021	135408	20.8262	44.9593	75.2883	0.548	0.558	0.982	-0.87	-0.84	-0.03	0.581064	0.580662	1	9	0	0	0				No matches found	No matches found	No matches found	No matches found	DDA for preferred ion
241.878		15.557		1.3872e+06	1.55584e+06	852110	35.499	26.0375	24.7366	1.122	0.614	1.826	0.17	-0.7	0.87	0.807013	0.063361	0.141856	0	0	0	0				No matches found	No matches found	No matches found	No matches found	DDA for preferred ion
244.069	C9 H12 N2 O6	8.53		871448	666801	1.4163e+07	30.9201	64.8005	69.8032	0.765	16.252	0.047	-0.39	4.02	-4.41	0.938483	0.00386204	0.00283234	6	0	0	2	Other			No matches found	No matches found	No matches found	No matches found	No MS2	Highest in E+
244.069	C9 H12 N2 O6	10.174	Pseudouridine	874858	3.00045e+06	1.42595e+07	11.6344	57.3234	19.4356	3.43	16.299	0.21	1.78	4.03	-2.25	0.00406013	0.000140014	0.00837226	6	2	0	2	Other	77.2		No matches found	No matches found	No matches found	No matches found	DDA for preferred ion	Highest in E+, then E- then C
244.088	C10 H16 N2 O3 S	6.889		57584.9	96804.3	159713	42.7624	11.198	71.0307	1.681	2.774	0.606	0.75	1.47	-0.72	0.302472	0.0214331	0.160667	11	0	0	2	Other			No matches found	No matches found	No matches found	No matches found	No MS2	Highest (only?) in E+
244.154	C15 H22 N2 O2	10.109		1.58468e+06	4.35927e+06	2.80834e+06	87.799	37.5113	16.2132	2.751	1.772	1.552	1.46	0.83	0.63	0.292705	0.699966	0.697442	0	4	0	0		41.7		No matches found	No matches found	No matches found	No matches found	DDA for preferred ion
245.235	C14 H31 N O2	6.823		280752	647690	510417	53.2684	40.5183	53.3735	2.307	1.818	1.269	1.21	0.86	0.34	0.125056	0.181908	0.953754	1	0	0	0				No matches found	No matches found	No matches found	No matches found	DDA for preferred ion	Highest in E+, E-
246.943	C7 H5 N O3 S3	1.307		2.23455e+06	1.11233e+06	267188	22.7768	62.4305	104.921	0.498	0.12	4.163	-1.01	-3.06	2.06	0.689213	0.101343	0.295021	0	0	0	0				No matches found	No matches found	No matches found	No matches found	DDA for preferred ion
249.086	C10 H11 N5 O3	7.042		25507.3	227708	371678	18.5364	109.673	51.7691	8.927	14.571	0.613	3.16	3.87	-0.71	0.0768292	0.0385457	0.846535	2	0	0	0				No matches found	No matches found	No matches found	No matches found	No MS2	Only in E+, E-
250.029	C6 H11 N4 O3 P S	11.646		4.30189e+06	4.20686e+06	2.89481e+06	11.1156	32.1414	17.8423	0.978	0.673	1.453	-0.03	-0.57	0.54	0.958921	0.436936	0.580847	1	0	0	0				No matches found	No matches found	No matches found	No matches found	DDA for preferred ion
251.07	C7 H9 N9 S	12.057		22597	688238	989528	38.1975	102.138	53.7345	30.457	43.79	0.696	4.93	5.45	-0.52	0.0844912	0.0201029	0.501469	2	0	0	0				No matches found	No matches found	No matches found	No matches found	DDA for preferred ion	About equal in E+ and E-
251.993	C4 H2 N10 P2	10.378		439546	160706	185216	45.9597	34.7562	140.046	0.366	0.421	0.868	-1.45	-1.25	-0.2	0.695999	0.994216	0.753642	4	0	0	0				No matches found	No matches found	No matches found	No matches found	No MS2
252.157	C11 H24 O6	2.757		286180	214303	170979	140.906	103.578	73.347	0.749	0.597	1.253	-0.42	-0.74	0.33	0.650864	0.541398	0.978954	1	0	0	0				No matches found	No matches found	No matches found	No matches found	DDA for preferred ion
254.1	C12 H19 N2 P S	11.136		44170.8	142459	1.31802e+06	63.1896	46.4103	5.30752	3.225	29.839	0.108	1.69	4.9	-3.21	0.0961635	0.000286619	0.00182485	4	0	0	0				No matches found	No matches found	No matches found	No matches found	No MS2	Highest in E+
256.067	C6 H8 N8 O4	10.316		240722	623350	146542	73.5884	37.0274	105.621	2.589	0.609	4.254	1.37	-0.72	2.09	0.516756	0.819923	0.257251	12	0	0	0				No matches found	No matches found	No matches found	No matches found	No MS2
257.066	C8 H16 Cl N O6	9.89		541884	1.53682e+06	3.7762e+06	13.7016	32.37	66.4384	2.836	6.969	0.407	1.5	2.8	-1.3	0.0989792	0.00300914	0.0431275	1	0	0	0				No matches found	No matches found	No matches found	No matches found	DDA for preferred ion	Highest in E+
257.138	C11 H19 N3 O4	8.372		30873.5	18073.4	204372	25.7996	13.606	144.608	0.585	6.62	0.088	-0.77	2.73	-3.5	0.946295	0.366681	0.250511	1	0	0	0				No matches found	No matches found	No matches found	No matches found	No MS2	In 2/3 E+
257.272	C16 H35 N O	4.924		1.38024e+06	1.89904e+06	2.53105e+06	98.6891	134.671	87.6168	1.376	1.834	0.75	0.46	0.87	-0.41	0.979333	0.64963	0.5412	0	0	0	0				No matches found	No matches found	No matches found	No matches found	DDA for preferred ion
258.085	C12 H21 P3	7.872		36443.2	115473	856235	61.1896	34.5058	63.3732	3.169	23.495	0.135	1.66	4.55	-2.89	0.222928	0.00734887	0.0623317	7	0	0	0				No matches found	No matches found	No matches found	No matches found	No MS2	In 2/3 E+
261.084	C4 H16 N5 O6 P	10.622		40058	153764	286948	48.2173	57.7406	86.2877	3.839	7.163	0.536	1.94	2.84	-0.9	0.210757	0.0947783	0.810598	1	0	0	0				No matches found	No matches found	No matches found	No matches found	No MS2	Highest in E+ and E- but noisy
262.081	C10 H10 N6 O3	7.47		53337.8	214990	1.41284e+06	24.3556	129.73	47.9618	4.031	26.488	0.152	2.01	4.73	-2.72	0.203454	0.016437	0.179228	5	0	0	0				No matches found	No matches found	No matches found	No matches found	No MS2	Highest in E+
266.051	C7 H6 N8 O4	10.18		23104.9	21364.3	24378.4	21.6018	17.2981	159.82	0.925	1.055	0.876	-0.11	0.08	-0.19	0.997217	0.490299	0.454595	0	0	0	0				No matches found	No matches found	No matches found	No matches found	No MS2
266.081	C7 H10 N10 S	12.05		26026.5	445991	484023	37.722	106.842	3.61787	17.136	18.597	0.921	4.1	4.22	-0.12	0.139319	0.0543261	0.747642	2	0	0	0				No matches found	No matches found	No matches found	No matches found	No MS2	About equal in E+ and E-
266.155	C12 H26 O4 S	1.254	Dodecyl sulfate	3.3528e+06	4.277e+06	1.72647e+06	122.132	69.3171	11.4957	1.276	0.515	2.477	0.35	-0.96	1.31	0.724187	0.403619	0.824169	4	4	0	0		75.3		No matches found	No matches found	No matches found	No matches found	DDA for preferred ion
266.155	C12 H26 O4 S	8.66		14376.9	10188.7	6393.88	150.914	169.805	19.1972	0.709	0.445	1.594	-0.5	-1.17	0.67	0.95373	0.659136	0.497562	4	0	0	0				No matches found	No matches found	No matches found	No matches found	No MS2
267.097	C10 H13 N5 O4	8.054	Adenosine	2.83385e+06	4.566e+06	3.13812e+06	15.2704	46.0334	140.202	1.611	1.107	1.455	0.69	0.15	0.54	0.863819	0.768111	0.981196	13	1	0	5	Superpathway of purine nucleotide salvage;Purine nucleotides degradation II (aerobic);Superpathway of purine deoxyribonucleosides degradation;Other	95.6		No matches found	No matches found	No matches found	No matches found	DDA for preferred ion	Highest in 1 E+
268.081	C10 H12 N4 O5	9.561	Arabinosylhypoxanthine maybe, or similar	8.02308e+06	8.30122e+06	5.40843e+07	68.4368	76.1688	25.101	1.035	6.741	0.153	0.05	2.75	-2.7	0.931004	0.0179094	0.0271277	10	0	0	4	Superpathway of purine nucleotide salvage;Superpathway of purines degradation in plants;Purine nucleotides degradation II (aerobic);Purine nucleotides degradation I (plants)			No matches found	No matches found	No matches found	No matches found	DDA for preferred ion	Highest in E+
268.215	C15 H28 N2 O2	3.098		605697	220992	1.25637e+06	74.147	59.3447	83.7848	0.365	2.074	0.176	-1.45	1.05	-2.51	0.166546	0.735731	0.0629736	9	0	0	0				No matches found	No matches found	No matches found	No matches found	No MS2	Highest in E+
270.062	C8 H15 Cl N2 O6	10.321		2.33814e+06	3.15582e+06	2.86691e+06	5.02371	49.9517	49.0285	1.35	1.226	1.101	0.43	0.29	0.14	0.340958	0.959626	0.244724	7	0	0	0				No matches found	No matches found	No matches found	No matches found	DDA for preferred ion	About the same in E+, E-, lowest in C
272.011	C10 H12 N2 O S3	11.562		4.30777e+06	3.9391e+06	2.92644e+06	26.6938	30.3129	27.6767	0.914	0.679	1.346	-0.13	-0.56	0.43	0.628317	0.247605	0.691424	3	0	0	0				No matches found	No matches found	No matches found	No matches found	DDA for preferred ion
273.18	C11 H23 N5 O3	9.33	val-arg maybe, but MS2 is poor	385479	823967	679255	39.592	53.2747	40.7356	2.138	1.762	1.213	1.1	0.82	0.28	0.382444	0.893469	0.614671	3	0	0	0				No matches found	No matches found	No matches found	No matches found	DDA for preferred ion	Highest in E+ and E-
273.267	C16 H35 N O2	6.61		22008.3	334757	248539	23.5328	43.6022	49.9319	15.21	11.293	1.347	3.93	3.5	0.43	0.000532299	0.000539874	0.999774	2	0	0	0				No matches found	No matches found	No matches found	No matches found	No MS2	Only in E+, E-
276.082	C15 H14 Cl F N2	11.172		61762.3	176481	2.47038e+06	42.1148	77.7597	19.9246	2.857	39.998	0.071	1.51	5.32	-3.81	0.0356208	0.0002924	0.00379418	4	3	0	0		51.2		No matches found	No matches found	No matches found	No matches found	DDA for preferred ion	Highest in E+
278.191	C16 H27 N2 P	1.303		45639.8	23581.9	86267.7	118.731	24.2442	122.632	0.517	1.89	0.273	-0.95	0.92	-1.87	0.578827	0.613059	0.186429	8	0	0	0				No matches found	No matches found	No matches found	No matches found	No MS2
279.776		6.433		163862	160059	1.07605e+06	159.311	119.89	101.133	0.977	6.567	0.149	-0.03	2.72	-2.75	0.822598	0.827321	0.49473	0	0	0	0				No matches found	No matches found	No matches found	No matches found	DDA for preferred ion
279.988	C4 H6 N6 O5 P2	11.536		2.9412e+06	1.6236e+06	1.39572e+06	62.1002	64.257	85.1044	0.552	0.475	1.163	-0.86	-1.08	0.22	0.999687	0.951719	0.944073	2	0	0	0				No matches found	No matches found	No matches found	No matches found	No MS2
280.046	C9 H13 Cl N2 O6	8.514		705390	535077	1.23588e+07	32.295	68.5977	69.8655	0.759	17.521	0.043	-0.4	4.13	-4.53	0.919311	0.00402114	0.00281002	1	0	0	0				No matches found	No matches found	No matches found	No matches found	No MS2	Highest in E+
280.171	C13 H28 O4 S	1.245		269589	650787	399584	121.664	108.256	52.5285	2.414	1.482	1.629	1.27	0.57	0.7	0.953766	0.99961	0.945348	1	0	0	0				No matches found	No matches found	No matches found	No matches found	DDA for preferred ion	Highest in 1 C, 1 E-
281.113	C11 H25 N O P2 S	10.829		38431.6	24545.3	404139	20.8111	88.1787	113.302	0.639	10.516	0.061	-0.65	3.39	-4.04	0.993137	0.0621312	0.0714785	16	0	0	0				No matches found	No matches found	No matches found	No matches found	No MS2	Highest in E+ (2/3)
282.062	C9 H15 Cl N2 O6	8.586		111914	522818	1.59079e+06	37.3874	107.536	31.7424	4.672	14.214	0.329	2.22	3.83	-1.61	0.045875	0.00634711	0.252843	4	0	0	0				No matches found	No matches found	No matches found	No matches found	No MS2	In E+ and E-
282.062	C9 H15 Cl N2 O6	8.586		111914	522818	1.59079e+06	37.3874	107.536	31.7424	4.672	14.214	0.329	2.22	3.83	-1.61	0.045875	0.00634711	0.252843	4	0	0	0				No matches found	No matches found	No matches found	No matches found	No MS2	Highest in E+
282.106	C9 H18 N2 O8	6.655		2.39278e+06	2.75395e+06	4.96974e+06	54.7578	47.7673	11.5747	1.151	2.077	0.554	0.2	1.05	-0.85	0.545572	0.492756	0.130047	1	0	0	0				No matches found	No matches found	No matches found	No matches found	No MS2
282.168	C12 H26 O7	2.958		9.32535e+06	4.78297e+06	4.36775e+06	52.7748	71.6082	12.4499	0.513	0.468	1.095	-0.96	-1.09	0.13	0.288923	0.207294	0.961247	1	0	0	0				No matches found	No matches found	No matches found	No matches found	DDA for preferred ion
283.091	C10 H13 N5 O5	10.805		87839.8	30440.5	666115	50.7454	123.034	31.4004	0.347	7.583	0.046	-1.53	2.92	-4.45	0.921481	0.0278549	0.0178504	11	0	0	6	Superpathway of purine nucleotide salvage;Superpathway of purines degradation in plants;Purine nucleotides degradation II (aerobic);Purine nucleotides degradation I (plants);Other			No matches found	No matches found	No matches found	No matches found	No MS2	Highest in E+
283.324	C19 H41 N	9.049		1.24734e+06	217706	193219	114.008	39.946	85.6865	0.175	0.155	1.127	-2.52	-2.69	0.17	0.0915435	0.0968826	0.998905	10	0	0	0				No matches found	No matches found	No matches found	No matches found	DDA for preferred ion
285.303	C18 H39 N O	4.85		1.61653e+06	3.31437e+06	1.02521e+06	70.2484	58.8456	86.4598	2.05	0.634	3.233	1.04	-0.66	1.69	0.725343	0.35974	0.136148	0	0	0	0				No matches found	No matches found	No matches found	No matches found	DDA for preferred ion
286.226	C15 H30 N2 O3	6.987		22636.9	244119	36267.6	21.4984	113.163	120.548	10.784	1.602	6.731	3.43	0.68	2.75	0.0330466	0.451607	0.16514	1	0	0	0				No matches found	No matches found	No matches found	No matches found	No MS2	Only in E+, E-, highest in E-
290.063	C8 H6 N10 O3	9.597		1.88286e+06	1.88039e+06	2.93213e+06	66.2522	71.6443	35.4628	0.999	1.557	0.641	0	0.64	-0.64	0.834105	0.588893	0.898999	1	0	0	0				No matches found	No matches found	No matches found	No matches found	DDA for preferred ion
291.095	C11 H17 N O8	10.54		33221.2	19275.2	14702.1	168.608	33.3328	18.989	0.58	0.443	1.311	-0.79	-1.18	0.39	0.362218	0.251561	0.950761	4	0	0	0				No matches found	No matches found	No matches found	No matches found	No MS2
294.186	C14 H30 O4 S	1.249	Myristyl sulfate	1.6309e+06	2.52158e+06	1.04637e+06	81.8497	67.5548	33.0886	1.546	0.642	2.41	0.63	-0.64	1.27	0.970026	0.865141	0.742184	3	2	0	0		88.4		No matches found	No matches found	No matches found	No matches found	DDA for preferred ion
294.186	C14 H30 O4 S	8.644		12556.7	11170.6	7010.08	56.9077	167.08	41.0828	0.89	0.558	1.594	-0.17	-0.84	0.67	0.657712	0.914296	0.440402	3	0	0	0				No matches found	No matches found	No matches found	No matches found	No MS2
296.184	C13 H28 O7	2.739		361659	372010	86572	159.546	133.565	96.229	1.029	0.239	4.297	0.04	-2.06	2.1	0.698569	0.357655	0.792525	0	0	0	0				No matches found	No matches found	No matches found	No matches found	DDA for preferred ion
297.08	C10 H20 N O5 P S	10.312		215960	285425	303576	33.0538	57.2522	52.56	1.322	1.406	0.94	0.4	0.49	-0.09	0.523331	0.347936	0.927568	2	0	0	0				No matches found	No matches found	No matches found	No matches found	DDA for preferred ion	Lowest in C, E+ and E- still low tho
299.036	C9 H18 Br N O5	6.596		219498	668169	1.27451e+06	90.2461	110.908	25.9791	3.044	5.806	0.524	1.61	2.54	-0.93	0.842466	0.271352	0.516213	2	0	0	0				No matches found	No matches found	No matches found	No matches found	No MS2	Highest in E+ (and 1 E-)
300.278	C17 H36 N2 O2	6.546		282423	135925	155725	120.518	37.7089	53.4039	0.481	0.551	0.873	-1.06	-0.86	-0.2	0.381826	0.245348	0.928183	0	0	0	0				No matches found	No matches found	No matches found	No matches found	No MS2
303.073	C10 H14 Cl N5 O4	8.061		375395	506069	408461	11.331	27.644	142.421	1.348	1.088	1.239	0.43	0.12	0.31	0.871164	0.826958	0.995488	1	0	0	0				No matches found	No matches found	No matches found	No matches found	No MS2	Highest in 1 E+
303.073	C10 H14 Cl N5 O4	8.061		375395	506069	408461	11.331	27.644	142.421	1.348	1.088	1.239	0.43	0.12	0.31	0.871164	0.826958	0.995488	1	0	0	0				No matches found	No matches found	No matches found	No matches found	No MS2	Highest in 1 E+
303.073	C10 H14 Cl N5 O4	8.061		375395	506069	408461	11.331	27.644	142.421	1.348	1.088	1.239	0.43	0.12	0.31	0.871164	0.826958	0.995488	1	0	0	0				No matches found	No matches found	No matches found	No matches found	No MS2	Highest in 1 E-
305.06	C5 H19 Cl N7 P3	9.594		386580	323439	1.65994e+06	73.9055	84.1603	23.107	0.837	4.294	0.195	-0.26	2.1	-2.36	0.989385	0.0882665	0.105373	1	0	0	0				No matches found	No matches found	No matches found	No matches found	No MS2	Only in E+
305.07	C10 H17 N3 O4 P2	8.051		128893	175581	168984	30.3358	12.2213	137.467	1.362	1.311	1.039	0.45	0.39	0.06	0.972132	0.886401	0.967477	1	0	0	0				No matches found	No matches found	No matches found	No matches found	No MS2	Highest in 1 E+
305.074	C5 H16 N5 O8 P	10.792		272079	33446	1.65801e+06	88.5243	148.773	38.3758	0.123	6.094	0.02	-3.02	2.61	-5.63	0.762699	0.158496	0.0637371	4	0	0	0				No matches found	No matches found	No matches found	No matches found	DDA for preferred ion	Highest in E+
305.078	C8 H19 N O9 S	11.724		2.61065e+06	1.88354e+06	1.06128e+06	33.7082	30.8958	58.3487	0.721	0.407	1.775	-0.47	-1.3	0.83	0.96326	0.20593	0.284576	1	0	0	0				No matches found	No matches found	No matches found	No matches found	No MS2
306.025	C9 H11 N2 O8 P	9.364		41988.7	1.43595e+06	176659	124.045	63.1534	106.668	34.198	4.207	8.128	5.1	2.07	3.02	0.0625591	0.268014	0.520754	1	0	0	0				No matches found	No matches found	No matches found	No matches found	DDA for preferred ion	Peaks are misaligned, but highest in E+ and E-, absent in C
307.095		8.777		69606.6	156334	147729	129.153	54.8058	144.901	2.246	2.122	1.058	1.17	1.09	0.08	0.998736	0.931385	0.913137	1	0	0	0				No matches found	No matches found	No matches found	No matches found	DDA for preferred ion
308.091	C8 H16 N6 O5 S	8.77		278644	708666	541084	129.921	40.1034	149.336	2.543	1.942	1.31	1.35	0.96	0.39	0.998297	0.996075	0.989256	6	0	0	0				No matches found	No matches found	No matches found	No matches found	No MS2
308.1	C14 H16 N2 O6	10.844		20315.2	29485.5	571336	29.6182	42.385	96.4758	1.451	28.124	0.052	0.54	4.81	-4.28	0.946437	0.0248655	0.0361749	7	0	0	0				No matches found	No matches found	No matches found	No matches found	No MS2	Highest in E+ (2/3)
310.181	C17 H26 O5	1.249	NP-019547 maybe	339556	693707	333270	16.0176	84.2105	39.2845	2.043	0.981	2.082	1.03	-0.03	1.06	0.515164	0.998822	0.491117	1	1	0	0		40.4		No matches found	No matches found	No matches found	No matches found	DDA for preferred ion
310.199	C14 H30 O7	2.588		445311	451275	156454	147.293	101.151	116.189	1.013	0.351	2.884	0.02	-1.51	1.53	0.663227	0.599492	0.993012	2	0	0	0				No matches found	No matches found	No matches found	No matches found	DDA for preferred ion
311.126		10.403		71036.7	60210.1	44229.4	1.66518	27.7801	156.015	0.848	0.623	1.361	-0.24	-0.68	0.45	0.958177	0.833168	0.680499	0	0	0	0				No matches found	No matches found	No matches found	No matches found	No MS2
312.122	C8 H22 N6 O3 P2	10.415		289931	222498	111316	10.277	29.945	162.362	0.767	0.384	1.999	-0.38	-1.38	1	0.990489	0.975123	0.936823	10	0	0	1	Other			No matches found	No matches found	No matches found	No matches found	No MS2
312.176	C17 H28 O3 S	1.275		2.7302e+06	176085	408905	44.8473	49.2864	26.3656	0.064	0.15	0.431	-3.95	-2.74	-1.22	0.00231424	0.00792653	0.44036	1	0	0	0				No matches found	No matches found	No matches found	No matches found	DDA for preferred ion	Highest in C
313.335	C20 H43 N O	4.733		211237	127702	33454.9	157.218	37.0016	22.9893	0.605	0.158	3.817	-0.73	-2.66	1.93	0.83967	0.22524	0.442827	0	0	0	0				No matches found	No matches found	No matches found	No matches found	No MS2
314.12	C9 H25 N4 O2 P3	12.262		5.13281e+06	536680	582439	23.1346	136.689	77.8093	0.105	0.113	0.921	-3.26	-3.14	-0.12	0.203113	0.101438	0.852401	3	0	0	0				No matches found	No matches found	No matches found	No matches found	No MS2	Highest in C
315.098	C10 H21 N O8 S	6.656		22148.9	48798.1	710489	5.43532	54.5816	30.7768	2.203	32.078	0.069	1.14	5	-3.86	0.155614	8.23405e-05	0.000286018	1	0	0	0				No matches found	No matches found	No matches found	No matches found	DDA for preferred ion	Only in E+
315.11	C9 H21 N3 O7 S	11.725		18991.9	87123.3	299643	27.6909	16.5801	97.2767	4.587	15.777	0.291	2.2	3.98	-1.78	0.105831	0.0182108	0.375318	0	0	0	0				No matches found	No matches found	No matches found	No matches found	No MS2	Highest in E+ then E-
317.786		2.817		5.27244e+06	5.17519e+06	1.94794e+06	121.757	37.9055	137.528	0.982	0.369	2.657	-0.03	-1.44	1.41	0.97389	0.737045	0.853094	0	0	0	0				No matches found	No matches found	No matches found	No matches found	No MS2
319.036	C3 H9 N7 O11	6.671		2.67408e+06	1.77737e+06	1.30325e+07	67.35	40.5186	35.5798	0.665	4.874	0.136	-0.59	2.29	-2.87	0.521158	0.0533331	0.0139282	6	0	0	0				No matches found	No matches found	No matches found	No matches found	No MS2	Highest in E+
322.211	C14 H30 N2 O6	10.986		3.58839e+06	4.89346e+06	2.58915e+06	8.7362	34.8	37.2402	1.364	0.722	1.89	0.45	-0.47	0.92	0.33946	0.534913	0.0828539	1	0	0	0				No matches found	No matches found	No matches found	No matches found	DDA for preferred ion
322.217	C16 H34 O4 S	1.24		221045	322112	177885	75.2707	75.0384	31.767	1.457	0.805	1.811	0.54	-0.31	0.86	0.836619	0.714531	0.407001	1	0	0	0				No matches found	No matches found	No matches found	No matches found	No MS2	Very noisy
323.995	C11 H18 Br O2 P S	8.492		10018.7	8563.99	141871	103.757	16.0168	129.616	0.855	14.161	0.06	-0.23	3.82	-4.05	0.827083	0.400945	0.195076	1	0	0	0				No matches found	No matches found	No matches found	No matches found	No MS2	Present in 2/3 E+, but noisy
324.086	C8 H18 N6 O4 P2	8.779		111244	81503.8	141896	73.8601	87.9892	124.082	0.733	1.276	0.574	-0.45	0.35	-0.8	0.889457	0.988703	0.944983	6	0	0	0				No matches found	No matches found	No matches found	No matches found	No MS2
326.062	C10 H20 N2 O4 P2 S	9.482		1.38164e+06	115042	12540.9	7.64323	21.8563	20.0741	0.083	0.009	9.173	-3.59	-6.78	3.2	5.78436e-06	2.85139e-07	1.70122e-05	4	0	0	0				No matches found	No matches found	No matches found	No matches found	No MS2	Only in C
326.132	C11 H22 N2 O9	12.141		4.74137e+06	1.6049e+06	1.30587e+06	21.0725	88.0193	76.1487	0.338	0.275	1.229	-1.56	-1.86	0.3	0.437312	0.135496	0.62519	5	0	0	0				No matches found	No matches found	No matches found	No matches found	No MS2
326.151	C7 H23 N10 O P S	10.945		780291	886245	536452	36.8645	47.0538	66.2743	1.136	0.688	1.652	0.18	-0.54	0.72	0.828899	0.392797	0.191514	1	0	0	0				No matches found	No matches found	No matches found	No matches found	No MS2
326.191	C18 H30 O3 S	1.267	4-Dodecylbenzenesulfonic acid	2.4519e+06	247352	417224	41.2996	30.7413	50.1187	0.101	0.17	0.593	-3.31	-2.56	-0.75	0.0034438	0.0149416	0.37157	3	2	0	0		76.9		No matches found	No matches found	No matches found	No matches found	DDA for preferred ion	Highest in C
326.194	C14 H30 O8	2.947		4.81998e+06	3.47532e+06	1.86941e+06	59.2854	35.483	40.7143	0.721	0.388	1.859	-0.47	-1.37	0.89	0.190517	0.0784817	0.77392	1	0	0	0				No matches found	No matches found	No matches found	No matches found	DDA for preferred ion
326.268	C17 H34 N4 O2	3.059		98930.8	88853	238392	82.6265	48.3132	107.815	0.898	2.41	0.373	-0.15	1.27	-1.42	0.835461	0.466485	0.236679	0	0	0	0				No matches found	No matches found	No matches found	No matches found	DDA for preferred ion
328.309	C19 H40 N2 O2	6.476		57974.1	46600.9	42962.7	156.777	59.411	41.6094	0.804	0.741	1.085	-0.32	-0.43	0.12	0.508477	0.357514	0.945559	0	0	0	0				No matches found	No matches found	No matches found	No matches found	No MS2
329.052	C10 H12 N5 O6 P	7.542		21688.9	408442	502524	21.7163	71.8726	136.704	18.832	23.17	0.813	4.24	4.53	-0.3	0.0948848	0.123954	0.976167	6	0	0	0				No matches found	No matches found	No matches found	No matches found	No MS2	Only in E+, E-
330.036	C13 H10 N6 O S2	10.132		24224.8	972528	96258	10.054	1.05173	79.2156	40.146	3.974	10.103	5.33	1.99	3.34	0.000743396	0.141882	0.00485871	8	0	0	0				No matches found	No matches found	No matches found	No matches found	No MS2	Highest in E-
332.123	C16 H27 Cl O P2	7.383		640137	33255.1	20564.2	89.5659	16.2585	20.0673	0.052	0.032	1.617	-4.27	-4.96	0.69	0.000385764	0.000234421	0.727688	6	0	0	0				No matches found	No matches found	No matches found	No matches found	No MS2	Only in C
335.088	C9 H21 N O10 S	11.452		144332	300415	1.3647e+06	13.9308	38.6709	22.6885	2.081	9.455	0.22	1.06	3.24	-2.18	0.0288477	0.000133057	0.00141665	4	0	0	0				No matches found	No matches found	No matches found	No matches found	No MS2	Highest in E+
335.319	C22 H41 N O	2.216		1.59539e+06	884858	1.60852e+06	47.7907	38.8894	60.9117	0.555	1.008	0.55	-0.85	0.01	-0.86	0.584073	0.75291	0.257063	23	0	0	0				No matches found	No matches found	No matches found	No matches found	DDA for preferred ion	Highest in E+
336.056	C12 H15 N6 P3	10.685		76696.1	213277	52111.4	139.238	105.449	121.961	2.781	0.679	4.093	1.48	-0.56	2.03	0.961904	0.618889	0.47557	8	0	0	0				No matches found	No matches found	No matches found	No matches found	No MS2
337.335	C22 H43 N O	2.151	Erucamide	2.08337e+06	3.53612e+06	145047	101.053	67.6855	170.029	1.697	0.07	24.379	0.76	-3.84	4.61	0.93935	0.93158	0.772631	13	1	0	0		81.1		No matches found	No matches found	No matches found	No matches found	DDA for preferred ion
338.084	C19 H15 Cl N2 O2	12.044		5.2847e+06	2.29841e+06	3.98955e+06	15.5642	84.1338	94.4969	0.435	0.755	0.576	-1.2	-0.41	-0.8	0.809079	0.559857	0.897308	1	2	0	0		46.6		No matches found	No matches found	No matches found	No matches found	DDA for preferred ion
338.212	C16 H34 O5 S	1.241		787395	570751	430099	32.8986	81.5379	27.5191	0.725	0.546	1.327	-0.46	-0.87	0.41	0.938617	0.461335	0.644908	1	0	0	0				No matches found	No matches found	No matches found	No matches found	DDA for preferred ion	Noisy - present in all, peaks not consistently ordered by sample
340.207	C19 H32 O3 S	1.266		1.00816e+06	178101	259388	29.1958	46.2017	29.1925	0.177	0.257	0.687	-2.5	-1.96	-0.54	0.0017052	0.00882337	0.255312	1	0	0	0				No matches found	No matches found	No matches found	No matches found	DDA for preferred ion
340.21	C15 H32 O8	2.744		210447	359106	44291.4	153.469	106.604	55.0082	1.706	0.21	8.108	0.77	-2.25	3.02	0.763617	0.161653	0.388036	1	0	0	0				No matches found	No matches found	No matches found	No matches found	No MS2
342.037	C9 H14 N2 O10 S	8.467		64249.4	73686.4	338284	69.0555	35.1366	103.529	1.147	5.265	0.218	0.2	2.4	-2.2	0.82644	0.131644	0.061719	19	0	0	0				No matches found	No matches found	No matches found	No matches found	DDA for preferred ion	High in 1E+
342.116	C12 H22 O11	39.641		18958	17584.8	14015.1	22.6169	31.2442	165.82	0.928	0.739	1.255	-0.11	-0.44	0.33	0.999442	0.642346	0.660399	72	0	0	4	Superpathway of anaerobic sucrose degradation;Chitin biosynthesis;Other			No matches found	No matches found	No matches found	No matches found	No MS2
342.116	C12 H22 O11	12.479	Trehalose or other disaccharide	1.57317e+07	4.4836e+07	1.9826e+07	64.3387	56.8269	8.5306	2.85	1.26	2.261	1.51	0.33	1.18	0.179757	0.461683	0.722702	72	8	16	4	Superpathway of anaerobic sucrose degradation;Chitin biosynthesis;Other	87.1	87	No matches found	Multiple matches found	No matches found	No matches found	DDA for preferred ion
342.116	C12 H22 O11	13.038	Trehalose or other disaccharide	5.32584e+07	5.45201e+07	3.33914e+07	20.0322	14.4162	25.6826	1.024	0.627	1.633	0.03	-0.67	0.71	0.801175	0.292191	0.129845	72	8	16	4	Superpathway of anaerobic sucrose degradation;Chitin biosynthesis;Other	88.2	86.2	No matches found	Multiple matches found	No matches found	No matches found	DDA for preferred ion
342.288	C19 H38 N2 O3	6.585		1.32564e+06	2.70118e+06	444564	32.2819	69.9387	93.1823	2.038	0.335	6.076	1.03	-1.58	2.6	0.484949	0.339751	0.0735097	2	0	0	0				No matches found	No matches found	No matches found	No matches found	No MS2
343.221	C9 H30 N9 O3 P	2.949		2.33684e+06	1.74899e+06	1.01097e+06	58.9431	26.6428	45.5086	0.748	0.433	1.73	-0.42	-1.21	0.79	0.216802	0.0879953	0.767149	0	0	0	0				No matches found	No matches found	No matches found	No matches found	DDA for preferred ion
345.109	C11 H23 N O9 S	10.937		1.219e+07	3.89458e+07	9.12956e+06	5.84965	5.78965	13.4545	3.195	0.749	4.266	1.68	-0.42	2.09	1.09029e-05	0.0154977	2.63023e-06	1	0	0	1	Other			No matches found	No matches found	No matches found	No matches found	No MS2	Highest in E-
349.298	C22 H39 N O2	2.233		344257	144026	140770	55.377	8.52969	115.904	0.418	0.409	1.023	-1.26	-1.29	0.03	0.43371	0.938904	0.612324	3	0	0	0				No matches found	No matches found	No matches found	No matches found	No MS2
351.314	C22 H41 N O2	2.184	N-(11Z,14Z)-eicosadienoylethanolamine (or very similar)	880009	656101	283157	61.4657	33.1009	152.271	0.746	0.322	2.317	-0.42	-1.64	1.21	0.939486	0.903287	0.99504	4	0	0	0				No matches found	No matches found	No matches found	No matches found	DDA for preferred ion
352.073	C8 H16 N8 O4 S2	10.886		1.1821e+06	2.0337e+06	396055	19.0657	26.6906	53.1063	1.72	0.335	5.135	0.78	-1.58	2.36	0.191829	0.0212974	0.00280721	3	0	0	0				No matches found	No matches found	No matches found	No matches found	No MS2	Highest in E-
353.33	C22 H43 N O2	2.17		2.6605e+06	965468	4.28172e+06	69.0763	40.5092	26.1886	0.363	1.609	0.225	-1.46	0.69	-2.15	0.387808	0.487814	0.0855441	2	0	0	0				No matches found	No matches found	No matches found	No matches found	DDA for preferred ion	A bit higher in E+
354.226	C17 H30 N4 O4	2.594		339156	813669	80482	150.224	93.3791	84.6219	2.399	0.237	10.11	1.26	-2.08	3.34	0.825783	0.255406	0.507694	1	0	0	0				No matches found	No matches found	No matches found	No matches found	No MS2	Very noisy
357.142	C16 H23 N O8	8.328		4.63442e+06	5.03006e+06	210348	18.2668	33.2967	88.1151	1.085	0.045	23.913	0.12	-4.46	4.58	0.964195	0.00195543	0.00157793	3	0	0	0				No matches found	No matches found	No matches found	No matches found	No MS2	Low in E+
359.143	C12 H22 O11	13.111	Lactose	2.47037e+06	1.68207e+06	1.42337e+06	22.0051	40.4568	54.7214	0.681	0.576	1.182	-0.55	-0.8	0.24	0.719943	0.205018	0.517526	0	4	14	0		71.5	76.6	No matches found	Multiple matches found	No matches found	No matches found	DDA for preferred ion
360.126	C12 H24 O12	11.997		1.93323e+06	2.17062e+06	1.44867e+06	56.4243	24.7872	54.8253	1.123	0.749	1.498	0.17	-0.42	0.58	0.999025	0.783494	0.760547	5	0	0	0				No matches found	No matches found	No matches found	No matches found	No MS2
364.098	C12 H22 O11	12.388	Maltose or other disaccharide	4.66548e+06	1.1275e+07	5.91212e+06	54.5472	41.2118	43.1608	2.417	1.267	1.907	1.27	0.34	0.93	0.148429	0.483871	0.612385	6	8	0	0		88.4		No matches found	No matches found	No matches found	No matches found	DDA for preferred ion
366.132	C11 H22 N6 O6 S	12.68		179579	34131.9	19265.2	137.356	123.649	134.006	0.19	0.107	1.772	-2.4	-3.22	0.83	0.362406	0.264429	0.962594	15	0	0	0				No matches found	No matches found	No matches found	No matches found	No MS2
367.116		11.926		2.33159e+06	2.05297e+06	1.13839e+06	29.089	24.7011	24.1252	0.881	0.488	1.803	-0.18	-1.03	0.85	0.911723	0.0657102	0.110811	4	0	0	0				No matches found	No matches found	No matches found	No matches found	No MS2
367.418	C25 H53 N	8.958		352513	201490	189354	104.284	69.8492	162.507	0.572	0.537	1.064	-0.81	-0.9	0.09	0.739666	0.923025	0.926224	2	0	0	0				No matches found	No matches found	No matches found	No matches found	DDA for preferred ion
368.112	C17 H20 O9	10.886	(1S,3R,4R,5R)-1,3,4-trihydroxy-5-{[(2E)-3-(4-hydroxy-3-methoxyphenyl)prop-2-enoyl]oxy}cyclohexane-1-carboxylic acid maybe	3.37996e+06	5.2027e+06	2.49245e+06	15.2454	38.5562	47.2196	1.539	0.737	2.087	0.62	-0.44	1.06	0.149305	0.736365	0.0566684	2	2	0	0		44.6		No matches found	No matches found	No matches found	No matches found	DDA for preferred ion
370.221	C16 H34 O9	2.915		2.89058e+06	1.89667e+06	1.73982e+06	79.3682	27.1535	30.6981	0.656	0.602	1.09	-0.61	-0.73	0.12	0.287497	0.112082	0.745749	1	0	0	0				No matches found	No matches found	No matches found	No matches found	DDA for other ion
370.32	C21 H42 N2 O3	6.476		600509	2.23268e+06	728269	78.0518	69.7917	39.825	3.718	1.213	3.066	1.89	0.28	1.62	0.159179	0.98835	0.132147	2	0	0	0				No matches found	No matches found	No matches found	No matches found	No MS2
371.34	C22 H45 N O3	9.035		84519.7	21931.6	26237.7	161.076	13.3255	129.984	0.259	0.31	0.836	-1.95	-1.69	-0.26	0.217669	0.365974	0.904949	0	0	0	0				No matches found	No matches found	No matches found	No matches found	No MS2
376.313	C28 H40	7.264		80818.7	263357	61704.6	141.409	67.0811	156.69	3.259	0.763	4.268	1.7	-0.39	2.09	0.998056	0.996129	0.988761	6	0	0	0				No matches found	No matches found	No matches found	No matches found	No MS2
376.313	C28 H40	2.119		607391	701195	326382	49.8735	101.062	78.6024	1.154	0.537	2.148	0.21	-0.9	1.1	0.938968	0.876179	0.69687	6	0	0	0				No matches found	No matches found	No matches found	No matches found	DDA for preferred ion
377.124	C16 H24 Cl N O7	7.493		451102	374777	46078.8	51.0355	74.3574	57.1268	0.831	0.102	8.133	-0.27	-3.29	3.02	0.973084	0.00609871	0.00490986	3	0	0	0				No matches found	No matches found	No matches found	No matches found	No MS2	Low in E+
378.092	C12 H23 Cl O11	12.91		8.18194e+06	6.91535e+06	7.05318e+06	71.1842	18.4957	17.4266	0.845	0.862	0.98	-0.24	-0.21	-0.03	0.899504	0.85937	0.995657	4	0	0	0				No matches found	No matches found	No matches found	No matches found	DDA for preferred ion
379.125	C11 H26 N O11 P	8.329		781943	1.19614e+06	74824.4	32.2438	51.4369	76.6313	1.53	0.096	15.986	0.61	-3.39	4	0.965045	0.00889088	0.00685988	2	0	0	0				No matches found	No matches found	No matches found	No matches found	No MS2	Low in E+, noisy
380.108	C14 H16 N6 O7	8.561		16210.9	14414	319844	21.5026	16.0035	96.6886	0.889	19.73	0.045	-0.17	4.3	-4.47	0.989705	0.00310326	0.00274547	3	0	0	0				No matches found	No matches found	No matches found	No matches found	No MS2	Only in E+
385.122	C13 H23 N O12	13.088		2.83922e+06	4.95455e+06	4.93005e+06	72.3706	30.7649	35.9457	1.745	1.736	1.005	0.8	0.8	0.01	0.396636	0.431765	0.996815	1	0	0	0				No matches found	No matches found	No matches found	No matches found	DDA for preferred ion
385.268	C12 H36 N9 O3 P	2.461		88013.8	233561	27841.3	156.346	86.2981	99.8207	2.654	0.316	8.389	1.41	-1.66	3.07	0.869665	0.380141	0.641595	0	0	0	0				No matches found	No matches found	No matches found	No matches found	No MS2
387.247	C17 H33 N5 O5	2.917		2.14449e+06	1.50664e+06	1.24492e+06	84.0163	31.8852	29.3389	0.703	0.581	1.21	-0.51	-0.78	0.28	0.325882	0.11746	0.707659	0	0	0	0				No matches found	No matches found	No matches found	No matches found	DDA for preferred ion
388.356	C24 H44 N4	2.053		51195.3	40121.3	31963.6	44.689	67.752	166.429	0.784	0.624	1.255	-0.35	-0.68	0.33	0.993932	0.739384	0.796856	0	0	0	0				No matches found	No matches found	No matches found	No matches found	No MS2
393.119	C16 H24 Cl N O8	8.326		3.22146e+06	3.57684e+06	118530	18.4416	32.1011	92.2138	1.11	0.037	30.177	0.15	-4.76	4.92	0.948625	0.00169475	0.00131676	2	0	0	1	Other			No matches found	No matches found	No matches found	No matches found	No MS2	Low in E+
398.351	C23 H46 N2 O3	6.402		180572	1.02625e+06	341859	82.8901	91.3677	44.4069	5.683	1.893	3.002	2.51	0.92	1.59	0.109757	0.802546	0.24796	1	0	0	0				No matches found	No matches found	No matches found	No matches found	No MS2
399.372	C24 H49 N O3	8.932		84386.2	32900.6	20774.6	155.888	24.5715	112.049	0.39	0.246	1.584	-1.36	-2.02	0.66	0.23359	0.293465	0.981165	0	0	0	0				No matches found	No matches found	No matches found	No matches found	No MS2
405.111	C7 H20 N9 O9 P	12.694		2.70049e+06	4.66845e+06	2.63894e+06	52.7958	7.95236	44.2801	1.729	0.977	1.769	0.79	-0.03	0.82	0.713044	0.310153	0.112757	2	0	0	0				No matches found	No matches found	No matches found	No matches found	DDA for preferred ion
406.232	C20 H41 O2 P3	9.426		20341.7	86170.1	13998.8	6.38375	164.451	126.58	4.236	0.688	6.156	2.08	-0.54	2.62	0.352451	0.99052	0.40964	1	0	0	0				No matches found	No matches found	No matches found	No matches found	No MS2
418.961	C4 H11 N3 O16 P2	6.651		28444.5	19605	580784	116.636	10.0968	108.7	0.689	20.418	0.034	-0.54	4.35	-4.89	0.717453	0.0946416	0.0351598	0	0	0	0				No matches found	No matches found	No matches found	No matches found	No MS2	In 2/3 E+
422.234	C17 H30 N10 O S	1.251		44255.8	16370.6	13198.7	149.285	74.9232	125.496	0.37	0.298	1.24	-1.43	-1.75	0.31	0.31106	0.342122	0.99645	1	0	0	0				No matches found	No matches found	No matches found	No matches found	No MS2
425.351	C25 H47 N O4	6.603		205571	342381	63492.6	106.612	129.762	118.065	1.666	0.309	5.392	0.74	-1.69	2.43	0.889874	0.910012	0.670432	12	0	0	0				No matches found	No matches found	No matches found	No matches found	No MS2
427.366	C25 H49 N O4	6.57		2.48647e+06	1.96915e+06	783398	23.6716	30.2171	23.0287	0.792	0.315	2.514	-0.34	-1.67	1.33	0.891923	0.00312351	0.00478721	18	0	0	0				No matches found	No matches found	No matches found	No matches found	No MS2
429.15	C16 H23 N5 O9	10.557	3'-O-alpha-D-Glucopyranosyladenosine maybe, but MS2 is poor	81892.5	77127.5	6.46065e+06	24.5653	8.24437	100.647	0.942	78.892	0.012	-0.09	6.3	-6.39	0.999951	0.0278192	0.0281296	1	0	0	0				No matches found	No matches found	No matches found	No matches found	DDA for preferred ion	Only in E+
431.273	C19 H37 N5 O6	2.867		2.26153e+06	1.44864e+06	1.02165e+06	81.6602	33.5945	46.1234	0.641	0.452	1.418	-0.64	-1.15	0.5	0.473755	0.128468	0.560675	1	0	0	0				No matches found	No matches found	No matches found	No matches found	DDA for preferred ion
438.221	C18 H34 N2 O10	6.654		139870	164936	1.29783e+06	81.2513	73.1585	36.4898	1.179	9.279	0.127	0.24	3.21	-2.98	0.702483	0.0894989	0.0323241	0	0	0	0				No matches found	No matches found	No matches found	No matches found	No MS2	Maybe only in E+?
443.325	C24 H45 N O6	2.123		835871	42519	30701	76.4395	156.371	39.999	0.051	0.037	1.385	-4.3	-4.77	0.47	0.239713	0.0602057	0.552857	0	0	0	0				No matches found	No matches found	No matches found	No matches found	DDA for preferred ion
445.341	C25 H43 N5 O2	8.893		18320.5	15985.7	12848.7	167.771	34.6877	67.7593	0.873	0.701	1.244	-0.2	-0.51	0.32	0.473322	0.44055	0.997559	0	0	0	0				No matches found	No matches found	No matches found	No matches found	No MS2
446.397	C26 H54 O5	2.039		89688.9	99787.4	123601	39.381	86.5195	164.813	1.113	1.378	0.807	0.15	0.46	-0.31	0.987513	0.490433	0.570979	0	0	0	0				No matches found	No matches found	No matches found	No matches found	DDA for preferred ion
447.159	C15 H29 N O14	12.751		1.72966e+06	1.83412e+06	695073	14.9007	25.244	89.4924	1.06	0.402	2.639	0.08	-1.32	1.4	0.999974	0.186989	0.185383	0	0	0	0				No matches found	No matches found	No matches found	No matches found	No MS2
451.132	C16 H24 N9 O P3	10.58		24776.5	23711.8	1.24251e+06	21.5377	7.73764	79.8845	0.957	50.149	0.019	-0.06	5.65	-5.71	0.996814	0.0203947	0.0222469	0	0	0	0				No matches found	No matches found	No matches found	No matches found	DDA for preferred ion	Only in E+ (2/3)
451.27	C21 H42 N O7 P	6.729		3.72339e+06	2.17143e+06	181657	19.3785	12.5981	61.3468	0.583	0.049	11.953	-0.78	-4.36	3.58	0.262598	0.000181666	0.000561063	2	0	0	0				No matches found	No matches found	No matches found	No matches found	No MS2
453.285	C24 H35 N7 O2	6.775		2.69333e+06	1.81933e+06	310847	53.4082	43.0289	49.0665	0.675	0.115	5.853	-0.57	-3.12	2.55	0.241431	0.00226683	0.0132246	2	0	0	0				No matches found	No matches found	No matches found	No matches found	No MS2
455.11	C16 H25 N O12 S	8.329		417107	328974	16438.9	78.0571	44.7838	136.903	0.789	0.039	20.012	-0.34	-4.67	4.32	0.992146	0.041038	0.047489	1	0	0	0				No matches found	No matches found	No matches found	No matches found	No MS2	High in 1C, 1E-
455.398	C28 H49 N5	6.549		2.13544e+06	1.99164e+06	1.41483e+06	21.3565	55.7115	20.1078	0.933	0.663	1.408	-0.1	-0.59	0.49	0.642077	0.411656	0.131275	8	0	0	0				No matches found	No matches found	No matches found	No matches found	DDA for preferred ion
460.052	C14 H20 O15 S	12.48		443696	168476	729616	70.6285	144.206	100.566	0.38	1.644	0.231	-1.4	0.72	-2.11	0.769168	0.815045	0.433031	0	0	0	0				No matches found	No matches found	No matches found	No matches found	No MS2
465.126	C11 H31 Cl N9 O P3 S	10.574		17302.5	15836.2	943785	31.6693	32.6996	145.14	0.915	54.546	0.017	-0.13	5.77	-5.9	0.998472	0.0219454	0.0206638	0	0	0	0				No matches found	No matches found	No matches found	No matches found	DDA for preferred ion	Only in E+
474.17	C16 H30 N2 O14	12.499		1.55214e+06	250997	279496	58.3672	135.447	99.1409	0.162	0.18	0.898	-2.63	-2.47	-0.16	0.531226	0.364742	0.936839	0	0	0	0				No matches found	No matches found	No matches found	No matches found	No MS2
475.27	C24 H46 N O2 P S2	6.656		1.95137e+06	983835	274777	38.2763	22.1136	61.2608	0.504	0.141	3.58	-0.99	-2.83	1.84	0.667128	0.0147102	0.0410635	4	0	0	0				No matches found	No matches found	No matches found	No matches found	No MS2
475.3	C15 H42 N9 O6 P	2.851		1.63706e+06	1.57509e+06	563139	81.8316	27.1692	65.699	0.962	0.344	2.797	-0.06	-1.54	1.48	0.656697	0.140697	0.424925	3	0	0	0				No matches found	No matches found	No matches found	No matches found	DDA for preferred ion
482.171	C16 H31 N6 O7 P S	12.26		1.34516e+06	52724.9	106843	25.7108	159.81	94.3604	0.039	0.079	0.493	-4.67	-3.65	-1.02	0.21904	0.129366	0.910694	1	0	0	0				No matches found	No matches found	No matches found	No matches found	No MS2
483.429	C29 H57 N O4	6.538		1.63078e+06	1.51845e+06	2.06191e+06	8.46782	28.9944	55.1892	0.931	1.264	0.736	-0.1	0.34	-0.44	0.985022	0.911074	0.835449	3	0	0	0				No matches found	No matches found	No matches found	No matches found	DDA for preferred ion
486.29	C29 H43 O4 P	8.567		14262.9	12384.1	36354.3	138.44	172.023	152.149	0.868	2.549	0.341	-0.2	1.35	-1.55	0.857683	0.947351	0.973776	0	0	0	0				No matches found	No matches found	No matches found	No matches found	No MS2	Up in one E-
486.29	C25 H36 N4 O3	1.243	N-({(2R,4S,5R)-5-[3-(3,4-Dimethoxyphenyl)-1-methyl-1H-pyrazol-5-yl]-1-azabicyclo[2.2.2]oct-2-yl}methyl)-2,2-dimethylpropanamide maybe	1.37663e+07	7.54338e+06	5.98456e+06	6.63793	32.1271	28.8063	0.548	0.435	1.26	-0.87	-1.2	0.33	0.0926799	0.0261861	0.585936	0	1	0	0		61.5		No matches found	No matches found	No matches found	No matches found	DDA for preferred ion
486.29	C29 H43 O4 P	7.34		37715.2	11309.5	11058	159.193	118.893	162.443	0.3	0.293	1.023	-1.74	-1.77	0.03	0.738913	0.946848	0.898693	1	0	0	0				No matches found	No matches found	No matches found	No matches found	No MS2
486.29	C20 H38 N8 O6	2.523		202285	75848.2	45254.2	129.964	118.794	32.3308	0.375	0.224	1.676	-1.42	-2.16	0.75	0.68292	0.171861	0.479144	1	0	0	0				No matches found	No matches found	No matches found	No matches found	No MS2
487.351	C26 H49 N O7	2.118		2.46868e+06	124001	94749	87.2592	154.421	38.9653	0.05	0.038	1.309	-4.32	-4.7	0.39	0.367648	0.130563	0.696182	0	0	0	0				No matches found	No matches found	No matches found	No matches found	DDA for preferred ion
487.351	C27 H45 N5 O3	7.324		6042.73	5317.58	3184.31	161.543	42.6146	21.3038	0.88	0.527	1.67	-0.18	-0.92	0.74	0.548833	0.269216	0.807998	0	0	0	0				No matches found	No matches found	No matches found	No matches found	No MS2
488.138	C20 H29 N2 O8 P S	12.965		503808	343810	235583	37.5461	46.5873	61.9007	0.682	0.468	1.459	-0.55	-1.1	0.55	0.860538	0.120536	0.235502	2	0	0	0				No matches found	No matches found	No matches found	No matches found	No MS2
488.185	C18 H28 N6 O10	12.327		7.58069e+06	9.9597e+06	4.86455e+06	65.9451	29.0026	62.0329	1.314	0.642	2.047	0.39	-0.64	1.03	0.460377	0.801051	0.214486	1	0	0	0				No matches found	No matches found	No matches found	No matches found	DDA for preferred ion
492.145	C15 H28 N2 O16	10.577		19618	18021.8	501366	22.3301	37.3091	114.455	0.919	25.556	0.036	-0.12	4.68	-4.8	0.998039	0.0871417	0.0940021	0	0	0	0				No matches found	No matches found	No matches found	No matches found	DDA for preferred ion	Only in E+ (2/3)
493.317	C24 H48 N O7 P	6.604		1.79355e+06	1.31711e+06	99663	20.2437	35.2623	67.057	0.734	0.056	13.216	-0.45	-4.17	3.72	0.653196	0.000944334	0.00196016	1	0	0	0				No matches found	No matches found	No matches found	No matches found	No MS2
495.333	C27 H41 N7 O2	6.627		747558	805348	74530.1	18.1052	58.2103	61.1997	1.077	0.1	10.806	0.11	-3.33	3.43	0.931559	0.00628319	0.00443153	2	0	0	0				No matches found	No matches found	No matches found	No matches found	No MS2
496.125	C16 H20 N10 O7 S	8.487		24598.3	21984.2	175015	41.932	17.6925	107.648	0.894	7.115	0.126	-0.16	2.83	-2.99	0.906526	0.00764869	0.00502342	6	0	0	0				No matches found	No matches found	No matches found	No matches found	No MS2	Gone in C, E-
500.059	C10 H25 N6 O9 P S3	11.644		1.7373e+06	1.84429e+06	1.29911e+06	8.24665	24.7512	16.7535	1.062	0.748	1.42	0.09	-0.42	0.51	0.998906	0.336085	0.354088	0	0	0	0				No matches found	No matches found	No matches found	No matches found	DDA for preferred ion
503.134	C18 H27 N5 O8 P2	6.631		19945.4	16885.1	651120	42.0286	17.4365	123.473	0.847	32.645	0.026	-0.24	5.03	-5.27	0.966635	0.0787038	0.0576135	0	0	0	0				No matches found	No matches found	No matches found	No matches found	No MS2	In 2/3 E+
503.317	C28 H45 N3 O3 S	8.612		13538.6	12112.2	7052.85	89.3135	165.091	44.7602	0.895	0.521	1.717	-0.16	-0.94	0.78	0.707764	0.831285	0.396793	0	0	0	0				No matches found	No matches found	No matches found	No matches found	No MS2
504.169	C18 H32 O16	13.306		98516.7	502362	147132	72.0062	115.094	83.9385	5.099	1.493	3.414	2.35	0.58	1.77	0.522559	0.985455	0.439894	47	0	0	0				No matches found	No matches found	No matches found	No matches found	No MS2
504.439	C30 H56 N4 O2	2.035		156263	110369	138973	55.257	77.6223	165.926	0.706	0.889	0.794	-0.5	-0.17	-0.33	0.954705	0.66615	0.50564	0	0	0	0				No matches found	No matches found	No matches found	No matches found	DDA for other ion
517.164		12.412		412985	63710.3	668575	83.7769	140.708	73.434	0.154	1.619	0.095	-2.7	0.7	-3.39	0.739046	0.937399	0.545868	2	0	0	0				No matches found	No matches found	No matches found	No matches found	No MS2
517.637		2.787		454279	455125	87776.7	146.792	63.9614	161.71	1.002	0.193	5.185	0	-2.37	2.37	0.970518	0.859837	0.953026	0	0	0	0				No matches found	No matches found	No matches found	No matches found	No MS2
519.334	C17 H45 N9 O9	6.596		788980	1.36507e+06	109521	18.1731	71.4442	82.8289	1.73	0.139	12.464	0.79	-2.85	3.64	0.348661	0.0323711	0.00621108	2	0	0	0				No matches found	No matches found	No matches found	No matches found	No MS2
521.348	C21 H47 N9 O4 S	6.53		1.96576e+06	1.30338e+06	95057.5	29.7153	8.13622	90.3333	0.663	0.048	13.711	-0.59	-4.37	3.78	0.857416	0.0028975	0.00474885	3	0	0	0				No matches found	No matches found	No matches found	No matches found	No MS2
522.041	C6 H24 N10 O8 P2 S3	11.654		1.54424e+06	1.42313e+06	852990	18.7742	12.1224	30.2554	0.922	0.552	1.668	-0.12	-0.86	0.74	0.969074	0.0380516	0.0509508	0	0	0	0				No matches found	No matches found	No matches found	No matches found	DDA for preferred ion
526.151	C18 H32 O16	13.304	Raffinose maybe	183540	847648	295260	98.9511	97.7157	95.4593	4.618	1.609	2.871	2.21	0.69	1.52	0.538253	0.999707	0.550698	0	2	0	0		71		No matches found	No matches found	No matches found	No matches found	DDA for preferred ion
531.378	C28 H53 N O8	2.139		4.07539e+06	133717	113260	104.198	163.084	46.4657	0.033	0.028	1.181	-4.93	-5.17	0.24	0.347307	0.128243	0.715967	0	0	0	0				No matches found	No matches found	No matches found	No matches found	DDA for preferred ion
536.162	C18 H29 N6 O11 P	9.548		162931	148816	1.0377e+07	111.387	137.242	17.4257	0.913	63.689	0.014	-0.13	5.99	-6.12	0.887319	0.00994028	0.0165233	0	0	0	0				No matches found	No matches found	No matches found	No matches found	No MS2	Only in E+
541.434	C32 H55 N5 O2	7.145		26872.5	15485.3	12402.7	164.325	15.7909	78.0867	0.576	0.462	1.249	-0.8	-1.12	0.32	0.316685	0.350754	0.995874	0	0	0	0				No matches found	No matches found	No matches found	No matches found	No MS2
544.343	C33 H54 P2 S	7.247		102711	120694	11675.9	138.279	139.03	81.0203	1.175	0.114	10.337	0.23	-3.14	3.37	0.998225	0.491399	0.462735	0	0	0	0				No matches found	No matches found	No matches found	No matches found	No MS2
547.164	C15 H30 N7 O13 P	12.589		193426	98916.3	94696.8	107.125	93.4386	101.541	0.511	0.49	1.045	-0.97	-1.03	0.06	0.726704	0.552939	0.949082	0	0	0	0				No matches found	No matches found	No matches found	No matches found	No MS2
557.302	C28 H49 N O6 P2	1.247		713084	430709	275637	41.6752	53.7261	10.4487	0.604	0.387	1.563	-0.73	-1.37	0.64	0.27832	0.0755182	0.585409	0	0	0	0				No matches found	No matches found	No matches found	No matches found	No MS2
558.144	C25 H28 N4 O7 P2	9.625		86599.2	58506.8	834075	86.3978	134	23.6491	0.676	9.631	0.07	-0.57	3.27	-3.83	0.948517	0.0688159	0.102021	0	0	0	0				No matches found	No matches found	No matches found	No matches found	DDA for preferred ion	Highest in E+
563.352	C29 H49 N5 O4 S	2.832		1.12066e+06	1.86971e+06	413207	58.4259	44.9865	70.2896	1.668	0.369	4.525	0.74	-1.44	2.18	0.980718	0.232335	0.18342	0	0	0	0				No matches found	No matches found	No matches found	No matches found	No MS2
573.142		9.522		35813.4	26831.8	1.34997e+06	71.0565	122.407	18.6868	0.749	37.695	0.02	-0.42	5.24	-5.65	0.989227	0.00489074	0.00560118	3	0	0	0				No matches found	No matches found	No matches found	No matches found	No MS2	Only in E+
573.359	C28 H47 N9 O2 S	1.246		981733	812500	517317	18.8861	56.4617	49.5028	0.828	0.527	1.571	-0.27	-0.92	0.65	0.938294	0.580674	0.772752	0	0	0	0				No matches found	No matches found	No matches found	No matches found	DDA for preferred ion	About the same across
575.404	C30 H57 N O9	2.159		5.3232e+06	27056.7	67345.7	109.481	170.897	41.3864	0.005	0.013	0.402	-7.62	-6.3	-1.32	0.340852	0.191219	0.886966	0	0	0	0				No matches found	No matches found	No matches found	No matches found	DDA for preferred ion
579.508	C33 H65 N5 O3	2.038		360502	130246	106836	12.1081	75.5976	168.558	0.361	0.296	1.219	-1.47	-1.75	0.29	0.882826	0.991513	0.822734	0	0	0	0				No matches found	No matches found	No matches found	No matches found	DDA for preferred ion
584.338	C24 H52 N6 O6 S2	2.036		481728	682360	20908.5	65.2854	75.0145	103.617	1.416	0.043	32.636	0.5	-4.53	5.03	0.954965	0.018664	0.0260306	0	0	0	0				No matches found	No matches found	No matches found	No matches found	No MS2	Highest in C and E-
584.463	C30 H60 N6 O5	2.065		20245.7	24595.9	14943.9	23.8889	55.9881	164.751	1.215	0.738	1.646	0.28	-0.44	0.72	0.938647	0.649138	0.836257	0	0	0	0				No matches found	No matches found	No matches found	No matches found	No MS2
590.942	C21 H15 Cl N7 P S5	6.443		150378	197227	142825	124.627	76.4828	114.279	1.312	0.95	1.381	0.39	-0.07	0.47	0.91875	0.99135	0.864429	0	0	0	0				No matches found	No matches found	No matches found	No matches found	No MS2
602.396	C33 H65 O P3 S	1.216		1.8481e+06	1.39507e+06	627895	17.678	26.8328	62.2833	0.755	0.34	2.222	-0.41	-1.56	1.15	0.494129	0.0339336	0.152517	0	0	0	0				No matches found	No matches found	No matches found	No matches found	DDA for preferred ion	Very noisy
612.37	C33 H56 O8 S	2.041		493399	802181	10028.3	83.5475	76.9393	116.332	1.626	0.02	79.991	0.7	-5.62	6.32	0.939028	0.0114572	0.0165869	0	0	0	0				No matches found	No matches found	No matches found	No matches found	No MS2
619.43	C33 H57 N5 O6	2.182		5.62311e+06	36057.5	40732.4	107.477	169.235	71.8998	0.006	0.007	0.885	-7.28	-7.11	-0.18	0.356699	0.14685	0.762431	0	0	0	0				No matches found	No matches found	No matches found	No matches found	DDA for preferred ion
619.43	C32 H61 N O10	7.323		5929.01	5217.5	3202.52	167.102	72.1546	20.7638	0.88	0.54	1.629	-0.18	-0.89	0.7	0.61957	0.308124	0.799442	0	0	0	0				No matches found	No matches found	No matches found	No matches found	No MS2
624.385	C38 H56 O5 S	2.135		291855	15191.5	11160.5	96.8956	154.349	93.994	0.052	0.038	1.361	-4.26	-4.71	0.44	0.659659	0.291788	0.735987	0	0	0	0				No matches found	No matches found	No matches found	No matches found	No MS2
626.396	C28 H55 N10 O2 P S	8.388		5990.85	5305.08	4333.9	167.818	155.521	106.131	0.886	0.723	1.224	-0.18	-0.47	0.29	0.952916	0.752734	0.901063	2	0	0	0				No matches found	No matches found	No matches found	No matches found	No MS2
637.549	C36 H71 N5 O4	2.04		84735	43589.2	47666.1	50.0703	95.2336	170.926	0.514	0.563	0.914	-0.96	-0.83	-0.13	0.99377	0.747589	0.687597	0	0	0	0				No matches found	No matches found	No matches found	No matches found	DDA for preferred ion
642.505	C33 H66 N6 O6	2.078		19270.7	23411.4	15859.4	23.5277	33.4179	161.434	1.215	0.823	1.476	0.28	-0.28	0.56	0.966901	0.570706	0.710369	0	0	0	0				No matches found	No matches found	No matches found	No matches found	No MS2
653.325	C33 H53 N O8 P2	2.041		4.07872e+06	2.77745e+06	1.055e+06	39.4885	41.4377	41.314	0.681	0.259	2.633	-0.55	-1.95	1.4	0.99983	0.049636	0.0507209	0	0	0	0				No matches found	No matches found	No matches found	No matches found	DDA for preferred ion
663.456	C35 H61 N5 O7	2.188		4.53724e+06	24949.6	28546.6	117.356	170.592	78.9659	0.005	0.006	0.874	-7.51	-7.31	-0.19	0.512541	0.234795	0.785162	0	0	0	0				No matches found	No matches found	No matches found	No matches found	DDA for preferred ion
684.233	C25 H40 N4 O18	12.804		1.41332e+07	2.13982e+07	5.55067e+06	11.4047	45.8199	57.1595	1.514	0.393	3.855	0.6	-1.35	1.95	0.751488	0.22179	0.0868624	3	0	0	0				No matches found	No matches found	No matches found	No matches found	DDA for preferred ion
695.591	C39 H77 N5 O5	2.04		39274.9	24652.9	18195.2	48.5988	67.4144	170.919	0.628	0.463	1.355	-0.67	-1.11	0.44	0.983001	0.799262	0.701689	0	0	0	0				No matches found	No matches found	No matches found	No matches found	DDA for preferred ion
699.294	C34 H47 N5 O7 P2	2.038		4.94629e+06	2.9373e+06	1.5202e+06	27.6329	34.7137	48.6613	0.594	0.307	1.932	-0.75	-1.7	0.95	0.848634	0.0438174	0.0873444	0	0	0	0				No matches found	No matches found	No matches found	No matches found	DDA for preferred ion
706.215	C24 H45 N4 O14 P3	12.45		519259	613980	767120	72.0357	22.2501	35.8061	1.182	1.477	0.8	0.24	0.56	-0.32	0.411485	0.274147	0.936854	0	0	0	0				No matches found	No matches found	No matches found	No matches found	No MS2	Higher in E+ and E-
707.482	C31 H66 N9 O7 P	2.197		4.32415e+06	23008.9	23446.4	112.585	170.472	82.9187	0.005	0.005	0.981	-7.55	-7.53	-0.03	0.524241	0.238479	0.779962	0	0	0	0				No matches found	No matches found	No matches found	No matches found	DDA for preferred ion
707.483	C41 H65 N5 O3 S	7.319		7344.71	6034.05	3781.65	163.325	7.61469	20.7638	0.822	0.515	1.596	-0.28	-0.96	0.67	0.401504	0.26317	0.932775	0	0	0	0				No matches found	No matches found	No matches found	No matches found	No MS2
751.508	C38 H73 N O13	2.215		3.0059e+06	20598.3	26170.7	104.876	169.893	31.4375	0.007	0.009	0.787	-7.19	-6.84	-0.35	0.475717	0.174855	0.694498	0	0	0	0				No matches found	No matches found	No matches found	No matches found	DDA for preferred ion
753.633	C44 H88 N3 O2 P S	2.039		25465.9	24386	14816.4	17.1994	58.3157	168.918	0.958	0.582	1.646	-0.06	-0.78	0.72	0.999173	0.771234	0.792182	0	0	0	0				No matches found	No matches found	No matches found	No matches found	No MS2
757.562	C42 H80 N O8 P	3.592	PhosphoCholine maybe	1.34502e+06	2.52976e+06	1.34409e+06	20.0786	47.0843	71.2854	1.881	0.999	1.882	0.91	0	0.91	0.897588	0.547178	0.335651	28	0	0	0				No matches found	No matches found	No matches found	No matches found	DDA for preferred ion
772.07	C19 H43 N4 O12 P3 S5	11.661		1.82728e+06	1.80645e+06	1.0665e+06	38.4566	26.4189	38.6844	0.989	0.584	1.694	-0.02	-0.78	0.76	0.901344	0.404503	0.240238	0	0	0	0				No matches found	No matches found	No matches found	No matches found	DDA for preferred ion
795.534	C41 H73 N5 O10	2.221		1.89313e+06	19934.1	14265.6	108.27	166.815	40.4095	0.011	0.008	1.397	-6.57	-7.05	0.48	0.488868	0.166396	0.65761	0	0	0	0				No matches found	No matches found	No matches found	No matches found	DDA for preferred ion
804.243	C30 H46 N8 O12 P2 S	9.534		25448.3	23378.6	735145	23.6224	16.5387	17.8901	0.919	28.888	0.032	-0.12	4.85	-4.97	0.917009	1.80146e-06	1.64606e-06	0	0	0	0				No matches found	No matches found	No matches found	No matches found	No MS2	Only in E+
839.56	C42 H81 N O15	2.228		1.55307e+06	24051.4	17212.2	91.0696	162.738	23.0589	0.015	0.011	1.397	-6.01	-6.5	0.48	0.56252	0.169477	0.587582	0	0	0	0				No matches found	No matches found	No matches found	No matches found	No MS2
883.586	C44 H85 N O16	2.239		481729	24222	17334.2	97.0069	143.431	23.0589	0.05	0.036	1.397	-4.31	-4.8	0.48	0.509578	0.14326	0.569231	0	0	0	0				No matches found	No matches found	No matches found	No matches found	No MS2

### Sheet: Overlap
Significant	Infected-specific	Summiting_specific	MW (M)	MW (C)	Mass diff [ppm]	Tentative ID (M)	Tentative ID (C)	Tentative Formula (M)	Tentative Formula (C)	Same tentative formula?	S/NS (M)	S/NS (C)	Same sign?	log2(S/NS) (M)	log2(S/NS) (C)	pValue (M)	pValue (C)	Weight fold avg
			69.0577	69.0578	0.9		Isopropyl cyanide maybe	C4 H7 N	C4 H7 N	TRUE	0.82	0.4	TRUE	-0.286304	-1.32193	0.29893	0.02274	0.568
			83.0369	83.0371	1.9			C4 H5 N O	C4 H5 N O	TRUE	0.46	0.63	TRUE	-1.12029	-0.666576	0.20291	0.32708	0.562
			88.016	88.0161	0.8	Pyruvate		C3 H4 O3	C3 H4 O3	TRUE	0.01	0.09	TRUE	-6.64386	-3.47393	0.00259	0.13083	0.058
			90.0316	90.0317	1.7			C3 H6 O3	C3 H6 O3	TRUE	3.37	1.18	TRUE	1.75275	0.238787	0.26752	0.90509	2.056
			90.0316	90.0317	1.6			C3 H6 O3	C3 H6 O3	TRUE	0.84	1.18	FALSE	-0.251539	0.238787	0.63439	0.90509	1.044
			90.0317	90.0317	0.1	Lactic acid		C3 H6 O3	C3 H6 O3	TRUE	0.75	1.18	FALSE	-0.415037	0.238787	0.30655	0.90509	1.008
	1		94.0528	94.0531	3.1			C5 H6 N2	C5 H6 N2	TRUE	3.75	2.87	TRUE	1.90689	1.52105	0.63074	0.05655	3.222
			103.099	103.1	3.2	Choline	Choline	C5 H13 N O	C5 H13 N O	TRUE	5.68	0.95	FALSE	2.50589	-0.0740006	0.03004	0.99097	2.842
			103.099	103.1	2.9		Choline	C5 H13 N O	C5 H13 N O	TRUE	1.51	0.95	FALSE	0.594549	-0.0740006	0.7627	0.99097	1.174
1	1		111.043	111.043	2.4	Cytosine	Cytosine	C4 H5 N3 O	C4 H5 N3 O	TRUE	5.67	7.35	TRUE	2.50335	2.87774	0.01275	0.00115	6.678
			113.993	113.993	1.4					TRUE	1.18	16.39	TRUE	0.238787	4.03474	0.81119	0.26835	10.306
			114.031	114.032	2.2			C5 H6 O3	C5 H6 O3	TRUE	5.83	1.06	TRUE	2.5435	0.0840643	0.09538	0.68807	2.968
			114.031	114.032	2.2			C5 H6 O3	C5 H6 O3	TRUE	0.75	1.06	TRUE	-0.415037	0.0840643	0.1303	0.68807	0.936
			114.031	114.032	2.2			C5 H6 O3	C5 H6 O3	TRUE	0.6	1.06	TRUE	-0.736966	0.0840643	0.16202	0.68807	0.876
			114.031	114.032	2.2			C5 H6 O3	C5 H6 O3	TRUE	3.24	1.06	FALSE	1.69599	0.0840643	0.28005	0.68807	1.932
			114.031	114.032	2.2			C5 H6 O3	C5 H6 O3	TRUE	3.02	1.06	FALSE	1.59455	0.0840643	0.32423	0.68807	1.844
			115.063	115.063	3.5	Proline	Proline	C5 H9 N O2	C5 H9 N O2	TRUE	0.79	0.41	TRUE	-0.340075	-1.2863	0.08272	0.01511	0.562
			117.079	117.079	3.2	Betaine	Betaine	C5 H11 N O2	C5 H11 N O2	TRUE	4.13	0.89	FALSE	2.04614	-0.168123	0.00584	0.84722	2.186
			117.079	117.079	3	Valine	Betaine	C5 H11 N O2	C5 H11 N O2	TRUE	2.11	0.89	FALSE	1.07724	-0.168123	0.23295	0.84722	1.378
			117.079	117.079	2.7		Betaine	C5 H11 N O2	C5 H11 N O2	TRUE	1.65	0.89	FALSE	0.722466	-0.168123	0.26551	0.84722	1.194
			117.115	117.115	2.9			C6 H15 N O	C6 H15 N O	TRUE	10.87	2.6	TRUE	3.44228	1.37851	0.10582	0.04098	5.908
			118.027	118.027	0.8			C4 H6 O4	C4 H6 O4	TRUE	0.49	2.12	FALSE	-1.02915	1.08406	0.0268	0.02356	1.468
			118.027	118.027	0.8	Succinic acid		C4 H6 O4	C4 H6 O4	TRUE	0.43	2.12	FALSE	-1.21759	1.08406	0.17802	0.02356	1.444
			119.073	119.074	2.9			C8 H9 N	C8 H9 N	TRUE	0.94	0.7	TRUE	-0.0892673	-0.514573	0.91733	0.28238	0.796
			120.983	120.983	1.4			C2 H3 N O3 S	C2 H3 N O3 S	TRUE	1.42	0.58	FALSE	0.505891	-0.785875	0.57071	0.9228	0.916
			124.1	124.1	2.9			C7 H12 N2	C7 H12 N2	TRUE	6.37	0.19	FALSE	2.67129	-2.39593	0.06621	0.98223	2.662
			125.014	125.015	3.1	Taurine	Taurine	C2 H7 N O3 S	C2 H7 N O3 S	TRUE	1.28	0.87	FALSE	0.356144	-0.200913	0.2618	0.92661	1.034
1			125.059	125.059	2.9		5-Methylcytosine	C5 H7 N3 O	C5 H7 N3 O	TRUE	3.98	4.24	TRUE	1.99277	2.08406	0.03659	0.02769	4.136
			129.042	129.043	2.9	Pyroglutamic acid	Pyroglutamic acid	C5 H7 N O3	C5 H7 N O3	TRUE	0.48	0.57	TRUE	-1.05889	-0.810966	0.22888	0.356	0.534
			129.042	129.043	2.4		Pyroglutamic acid	C5 H7 N O3	C5 H7 N O3	TRUE	0.29	0.57	TRUE	-1.78588	-0.810966	0.12445	0.356	0.458
			129.043	129.043	0.4		Pyroglutamic acid	C5 H7 N O3	C5 H7 N O3	TRUE	0.74	0.57	TRUE	-0.434403	-0.810966	0.66146	0.356	0.638
			131.094	131.095	2.2	Isoleucine		C6 H13 N O2	C6 H13 N O2	TRUE	1.33	0.54	FALSE	0.411426	-0.888969	0.95137	0.20949	0.856
			131.094	131.095	2.1	Leucine		C6 H13 N O2	C6 H13 N O2	TRUE	1.36	0.54	FALSE	0.443607	-0.888969	0.76458	0.20949	0.868
			132.024	132.025	2.9			C5 H8 O2 S	C5 H8 O2 S	TRUE	0.29	0.23	TRUE	-1.78588	-2.12029	0.07664	0.02153	0.254
			132.079	132.079	0.7			C6 H12 O3	C6 H12 O3	TRUE	1.55	0.81	FALSE	0.632268	-0.304006	0.63636	0.56534	1.106
			134.021	134.022	2.2	Malic acid		C4 H6 O5	C4 H6 O5	TRUE	0.76	2.21	FALSE	-0.395929	1.14405	0.85744	0.99998	1.63
			135.054	135.055	2	Adenine		C5 H5 N5	C5 H5 N5	TRUE	4.78	3.37	TRUE	2.25701	1.75275	0.11247	0.01551	3.934
			136.037	136.037	2.6		Threonic acid	C4 H8 O5	C4 H8 O5	TRUE	1.82	3.94	TRUE	0.863938	1.9782	0.40465	0.57913	3.092
			136.038	136.039	2.9		Hypoxanthine	C5 H4 N4 O	C5 H4 N4 O	TRUE	4.11	6.58	TRUE	2.03914	2.71809	0.2447	0.00027	5.592
			136.038	136.039	2.6	Hypoxanthine	Hypoxanthine	C5 H4 N4 O	C5 H4 N4 O	TRUE	1.23	6.58	TRUE	0.298658	2.71809	0.90312	0.00027	4.44
			136.052	136.052	2.1			C8 H8 O2	C8 H8 O2	TRUE	0.31	0.06	TRUE	-1.68966	-4.05889	0.07093	0.00037	0.16
			136.052	136.052	0.3			C8 H8 O2	C8 H8 O2	TRUE	0.6	0.06	TRUE	-0.736966	-4.05889	0.08695	0.00037	0.276
			138.043	138.043	3			C6 H6 N2 O2	C6 H6 N2 O2	TRUE	1.52	3.4	TRUE	0.604071	1.76553	0.25096	0.44164	2.648
			138.043	138.043	2.8	Urocanic acid		C6 H6 N2 O2	C6 H6 N2 O2	TRUE	0.66	3.4	FALSE	-0.599462	1.76553	0.0551	0.44164	2.304
			138.043	138.043	2.8			C6 H6 N2 O2	C6 H6 N2 O2	TRUE	0.6	3.4	FALSE	-0.736966	1.76553	0.89087	0.44164	2.28
			142.074	142.074	3.7			C6 H10 N2 O2	C6 H10 N2 O2	TRUE	2.58	0.12	FALSE	1.36737	-3.05889	0.05123	0.00504	1.104
			142.074	142.074	2.7			C6 H10 N2 O2	C6 H10 N2 O2	TRUE	0.63	0.12	TRUE	-0.666576	-3.05889	0.25525	0.00504	0.324
			145.11	145.11	2.3	Acetylcholine	Acetylcholine	C7 H15 N O2	C7 H15 N O2	TRUE	1.65	0.7	FALSE	0.722466	-0.514573	0.30375	0.28223	1.08
			146.069	146.069	3.3	Glutamine	Glutamine	C5 H10 N2 O3	C5 H10 N2 O3	TRUE	0.47	0.71	TRUE	-1.08927	-0.494109	0.22681	0.52764	0.614
			147.089	147.09	2.4			C6 H13 N O3	C6 H13 N O3	TRUE	0.22	0.69	TRUE	-2.18442	-0.535332	0.12764	0.46923	0.502
			147.089	147.09	2.4			C6 H13 N O3	C6 H13 N O3	TRUE	0.8	0.69	TRUE	-0.321928	-0.535332	0.96473	0.46923	0.734
			152.033	152.034	1.8	Xanthine		C5 H4 N4 O2	C5 H4 N4 O2	TRUE	1.66	0.41	FALSE	0.731183	-1.2863	0.60446	0.63066	0.91
			152.068	152.069	2.9	Arabitol or other pentol		C5 H12 O5	C5 H12 O5	TRUE	0.79	1.19	FALSE	-0.340075	0.250962	0.30299	0.96648	1.03
			153.09	153.09	2.3	N-Acetylhistamine	N-Acetylhistamine maybe	C7 H11 N3 O	C7 H11 N3 O	TRUE	1.16	0.57	FALSE	0.214125	-0.810966	0.57125	0.61505	0.806
	1		153.126	153.127	2.4		2-(1-Isopropyl-1H-imidazol-4-yl)ethanamine maybe, or very similar structure (methyl group positionns might be different, not enough MS2 to be sure)	C8 H15 N3	C8 H15 N3	TRUE	9.98	1.45	TRUE	3.31904	0.536053	0.01808	0.33395	4.862
			155.069	155.07	3.1	Histidine		C6 H9 N3 O2	C6 H9 N3 O2	TRUE	0.65	38.46	FALSE	-0.621488	5.26529	0.4407	0.53179	23.336
		1	156.053	156.054	2.2			C6 H8 N2 O3	C6 H8 N2 O3	TRUE	7.65	25	TRUE	2.93546	4.64386	0.02637	0.2227	18.06
			158.02	158.02	1.7					TRUE	4.84	4	TRUE	2.27501	2	0.08309	0.0071	4.336
			158.044	158.044	2.8			C4 H6 N4 O3	C4 H6 N4 O3	TRUE	2.91	1.2	TRUE	1.54102	0.263034	0.11505	0.66369	1.884
			161.105	161.105	3	Carnitine	Carnitine	C7 H15 N O3	C7 H15 N O3	TRUE	0.8	0.78	TRUE	-0.321928	-0.358454	0.49773	0.20824	0.788
			162.052	162.053	3.1			C6 H10 O5	C6 H10 O5	TRUE	6.69	0.82	FALSE	2.74201	-0.286304	0.29772	0.99638	3.168
			162.053	162.053	2.5			C6 H10 O5	C6 H10 O5	TRUE	3.07	0.82	FALSE	1.61824	-0.286304	0.15401	0.99638	1.72
			162.053	162.053	2.5			C6 H10 O5	C6 H10 O5	TRUE	1.01	0.82	FALSE	0.0143553	-0.286304	0.97897	0.99638	0.896
			162.053	162.053	2.4			C6 H10 O5	C6 H10 O5	TRUE	0.74	0.82	TRUE	-0.434403	-0.286304	0.37351	0.99638	0.788
			163.066	163.067	2.8			C6 H13 N O2 S	C6 H13 N O2 S	TRUE	1.91	0.74	FALSE	0.933573	-0.434403	0.48225	0.30835	1.208
1			165.045	165.046	4.1	Methionine sulfoxide		C5 H11 N O3 S	C5 H11 N O3 S	TRUE	0.2	0.25	TRUE	-2.32193	-2	0.02156	0.00188	0.23
			165.079	165.079	2.1	Phenylalanine	Phenylalanine	C9 H11 N O2	C9 H11 N O2	TRUE	1.05	0.9	FALSE	0.0703893	-0.152003	0.99241	0.47027	0.96
			166.048	166.048	0.8			C5 H10 O6	C5 H10 O6	TRUE	0.84	2.23	FALSE	-0.251539	1.15704	0.74396	0.90479	1.674
			167.025	167.025	1.6		6-Thioguanine maybe	C7 H6 Cl N3	C5 H5 N5 S	FALSE	1.76	0.05	FALSE	0.815575	-4.32193	0.10168	0.29092	0.734
			168.028	168.028	2.4	Uric acid	Uric acid	C5 H4 N4 O3	C5 H4 N4 O3	TRUE	0.47	0.32	TRUE	-1.08927	-1.64386	0.204	0.52629	0.38
			168.051	168.051	2.4			C3 H4 N8 O	C3 H4 N8 O	TRUE	0.37	0.76	TRUE	-1.4344	-0.395929	0.16341	0.98944	0.604
			169.085	169.085	2.4	1-Methylhistidine		C7 H11 N3 O2	C7 H11 N3 O2	TRUE	0.56	0.74	TRUE	-0.836501	-0.434403	0.30349	0.44785	0.668
			174.111	174.112	2.5	Arginine		C6 H14 N4 O2	C6 H14 N4 O2	TRUE	0.17	0.49	TRUE	-2.55639	-1.02915	0.1271	0.20401	0.362
			175.048	175.048	2.9			C6 H9 N O5	C6 H9 N O5	TRUE	0.85	8.62	FALSE	-0.234465	3.10769	0.95819	0.39076	5.512
1			179.08	179.081	2.5			C6 H13 N O5	C7 H9 N5 O	FALSE	6.75	4.37	TRUE	2.75489	2.12763	0.02928	0.01194	5.322
			179.094	179.095	2.3			C4 H14 N5 O P	C10 H13 N O2	FALSE	0.77	0.08	TRUE	-0.37707	-3.64386	0.79683	0.00086	0.356
			180.063	180.063	2.1	Galactose		C6 H12 O6	C6 H12 O6	TRUE	3.65	0.99	FALSE	1.8679	-0.0144996	0.23014	0.93473	2.054
			182.079	182.079	2.6	Sorbitol		C6 H14 O6	C6 H14 O6	TRUE	1.88	0.78	FALSE	0.910733	-0.358454	0.22328	0.28133	1.22
			183.066	183.066	2.2			C5 H14 N O4 P	C5 H14 N O4 P	TRUE	0.66	2.02	FALSE	-0.599462	1.01436	0.75182	0.87777	1.476
			186.029	186.03	1.1			C5 H11 Cl O5	C5 H11 Cl O5	TRUE	4.59	1.56	TRUE	2.19849	0.641546	0.84839	0.20366	2.772
			186.1	186.1	2.5			C8 H14 N2 O3	C8 H14 N2 O3	TRUE	3.89	3.37	TRUE	1.95977	1.75275	0.18259	0.06963	3.578
			187.027	187.028	2.7			C10 H5 N O3	C3 H5 N7 O S	FALSE	0.24	0.19	TRUE	-2.05889	-2.39593	0.60437	0.00268	0.21
			187.063	187.063	2	trans-3-Indoleacrylic acid		C11 H9 N O2	C11 H9 N O2	TRUE	0.42	0.11	TRUE	-1.25154	-3.18442	0.07696	0.02024	0.234
			188.045	188.045	2			C7 H4 N6 O	C7 H4 N6 O	TRUE	0.92	0.77	TRUE	-0.120294	-0.37707	0.9622	0.50399	0.83
			188.079	188.08	2		N-Acetyl-L-glutamine	C7 H12 N2 O4	C7 H12 N2 O4	TRUE	0.39	0.6	TRUE	-1.35845	-0.736966	0.1956	0.38889	0.516
			189.042	189.043	1.4	_x001a_-Cyano-3-hydroxycinnamic acid		C10 H7 N O3	C10 H7 N O3	TRUE	0.97	0.2	TRUE	-0.0439433	-2.32193	0.99823	0.99965	0.508
			190.095	190.095	2.9			C7 H14 N2 O4	C7 H14 N2 O4	TRUE	4.61	3.24	TRUE	2.20477	1.69599	0.0425	0.09819	3.788
			193.06	193.06	2.4			C6 H11 N O6	C7 H7 N5 O2	FALSE	9.69	5.68	TRUE	3.2765	2.50589	0.09113	0.00414	7.284
			194.042	194.043	2.2	_x001a_-D-Glucopyranuronic acid		C6 H10 O7	C6 H10 O7	TRUE	5.53	1.36	TRUE	2.46728	0.443607	0.10303	0.93324	3.028
			195.075	195.074	5			C7 H9 N5 O2	C6 H13 N O6	FALSE	2.49	0.6	FALSE	1.31615	-0.736966	0.00887	0.90508	1.356
			195.089	195.09	1.9	N-Acetyldopamine		C10 H13 N O3	C10 H13 N O3	TRUE	0.27	0.07	TRUE	-1.88897	-3.8365	0.07799	0.0002	0.15
			196.058	196.058	2.3	Gluconic acid	Gluconic acid	C6 H12 O7	C6 H12 O7	TRUE	0.78	0.21	TRUE	-0.358454	-2.25154	0.75113	0.28037	0.438
			197.08	197.08	2.2			C8 H11 N3 O3	C8 H11 N3 O3	TRUE	0.95	0.95	TRUE	-0.0740006	-0.0740006	0.97732	0.57612	0.95
	1		197.116	197.116	2.5		N-[3-(1H-Imidazol-1-yl)propyl]-2-methoxyacetamide maybe	C9 H15 N3 O2	C9 H15 N3 O2	TRUE	4.67	0.4	FALSE	2.22342	-1.32193	0.0426	0.8791	2.108
	1		197.116	197.116	2.3		N-[3-(1H-Imidazol-1-yl)propyl]-2-methoxyacetamide maybe	C9 H15 N3 O2	C9 H15 N3 O2	TRUE	9.48	0.4	FALSE	3.24489	-1.32193	0.09354	0.8791	4.032
	1		197.116	197.116	2.3		N-[3-(1H-Imidazol-1-yl)propyl]-2-methoxyacetamide maybe	C9 H15 N3 O2	C9 H15 N3 O2	TRUE	4.75	0.4	FALSE	2.24793	-1.32193	0.11321	0.8791	2.14
			201.111	201.111	1.6			C8 H15 N3 O3	C8 H15 N3 O3	TRUE	3.94	2.08	TRUE	1.9782	1.05658	0.12943	0.9721	2.824
			202.131	202.132	2.4			C9 H18 N2 O3	C9 H18 N2 O3	TRUE	1.95	0.63	FALSE	0.963474	-0.666576	0.01906	0.21408	1.158
			203.115	203.116	2	Acetyl-L-carnitine	Acetyl-L-carnitine	C9 H17 N O4	C9 H17 N O4	TRUE	4.09	0.04	FALSE	2.0321	-4.64386	0.48666	0.29793	1.66
			203.116	203.116	0.2		Acetyl-L-carnitine	C9 H17 N O4	C9 H17 N O4	TRUE	3.81	0.04	FALSE	1.92979	-4.64386	0.01065	0.29793	1.548
			205.037	205.037	2	Xanthurenic acid		C10 H7 N O4	C10 H7 N O4	TRUE	8.58	0.34	FALSE	3.10098	-1.55639	0.07529	0.33149	3.636
			208.058	208.058	0.7			C7 H12 O7	C7 H12 O7	TRUE	2.51	15.87	TRUE	1.32769	3.98823	0.11321	0.08402	10.526
			211.131	211.132	2.7			C10 H17 N3 O2	C10 H17 N3 O2	TRUE	9.71	12.82	TRUE	3.27947	3.68032	0.15121	0.00016	11.576
			216.04	216.04	1.2			C6 H13 Cl O6	C6 H13 Cl O6	TRUE	1.81	1.18	TRUE	0.85599	0.238787	0.24601	0.96778	1.432
			216.122	216.122	2.7	Acetylarginine	N-_x001a_-L-Acetyl-arginine	C8 H16 N4 O3	C8 H16 N4 O3	TRUE	0.08	0.5	TRUE	-3.64386	-1	0.02977	0.34261	0.332
			219.11	219.111	1.8			C9 H17 N O5	C9 H17 N O5	TRUE	1.42	22.22	TRUE	0.505891	4.47379	0.11924	0.07506	13.9
			221.091	221.091	2.8			C14 H10 F N O2	C9 H11 N5 O2	FALSE	2.75	0.66	FALSE	1.45943	-0.599462	0.66239	0.91592	1.496
			223.051	223.051	1.4			C7 H13 N O5 S	C7 H13 N O5 S	TRUE	0.19	0.02	TRUE	-2.39593	-5.64386	0.0802	0.01451	0.088
			226.131	226.132	2.8			C11 H18 N2 O3	C11 H18 N2 O3	TRUE	0.64	0.25	TRUE	-0.643856	-2	0.45041	0.00588	0.406
			228.147	228.147	2.7	Prolylleucine		C11 H20 N2 O3	C11 H20 N2 O3	TRUE	4.45	2.03	TRUE	2.15381	1.02148	0.27472	0.03588	2.998
	1		229.088	229.089	3	Ergothioneine		C9 H15 N3 O2 S	C9 H15 N3 O2 S	TRUE	3.36	1.85	TRUE	1.74846	0.887525	0.37814	0.48123	2.454
			234.084	234.085	2.3			C8 H14 N2 O6	C8 H14 N2 O6	TRUE	0.74	0.93	TRUE	-0.434403	-0.104697	0.20505	0.23961	0.854
			235.141	235.142	2.8			C10 H21 N O5	C10 H21 N O5	TRUE	0.56	1.31	FALSE	-0.836501	0.389567	0.15935	0.81801	1.01
			237.085	237.086	2.4	Biopterin		C9 H11 N5 O3	C9 H11 N5 O3	TRUE	4.44	2.9	TRUE	2.15056	1.53605	0.12993	0.03792	3.516
			240.147	240.147	3.2			C17 H20 O	C17 H20 O	TRUE	1.75	1.32	TRUE	0.807355	0.400538	0.13128	0.6685	1.492
			241.276	241.277	3.3			C16 H35 N	C16 H35 N	TRUE	0.72	1.02	FALSE	-0.473931	0.0285692	0.38879	1	0.9
1			244.069	244.069	1.3	Uridine		C9 H12 N2 O6	C9 H12 N2 O6	TRUE	5.33	21.28	TRUE	2.41414	4.41143	0.00226	0.00283	14.9
1			244.069	244.069	0.2	Uridine (Urd)		C9 H12 N2 O6	C9 H12 N2 O6	TRUE	3.81	21.28	TRUE	1.92979	4.41143	0.01131	0.00283	14.292
			244.087	244.088	2.9	Biotin		C10 H16 N2 O3 S	C10 H16 N2 O3 S	TRUE	1.18	1.65	TRUE	0.238787	0.722466	0.78644	0.16067	1.462
			244.153	244.154	2.9			C10 H20 N4 O3	C15 H22 N2 O2	FALSE	1.52	0.64	FALSE	0.604071	-0.643856	0.53572	0.69744	0.992
			249.086	249.086	2.8			C10 H11 N5 O3	C10 H11 N5 O3	TRUE	3.31	1.63	TRUE	1.72683	0.704872	0.08645	0.84654	2.302
1		1	254.1	254.1	0.9			C9 H18 O8	C12 H19 N2 P S	FALSE	8.53	9.26	TRUE	3.09255	3.21101	0.02578	0.00182	8.968
			256.066	256.067	3			C5 H12 N4 O8	C6 H8 N8 O4	FALSE	0.71	0.24	TRUE	-0.494109	-2.05889	0.15568	0.25725	0.428
			266.051	266.051	2.2			C9 H11 N6 P S	C7 H6 N8 O4	FALSE	3.85	1.14	TRUE	1.94486	0.189034	0.00109	0.4546	2.224
			267.096	267.097	2.7		Adenosine	C10 H13 N5 O4	C10 H13 N5 O4	TRUE	13.22	0.69	FALSE	3.72465	-0.535332	0.14427	0.9812	5.702
			267.096	267.097	2.7	Adenosine	Adenosine	C10 H13 N5 O4	C10 H13 N5 O4	TRUE	0.83	0.69	TRUE	-0.268817	-0.535332	0.95937	0.9812	0.746
			268.08	268.081	1.3	Inosine	Arabinosylhypoxanthine maybe, or similar	C10 H12 N4 O5	C10 H12 N4 O5	TRUE	1.1	6.54	TRUE	0.137504	2.70929	0.98335	0.02713	4.364
1			276.081	276.082	3.2			C12 H12 N4 O4	C15 H14 Cl F N2	FALSE	6.68	14.08	TRUE	2.73985	3.81558	0.01766	0.00379	11.12
			281.111	281.113	3.6			C11 H15 N5 O4	C11 H25 N O P2 S	FALSE	2.92	16.39	TRUE	1.54597	4.03474	0.02959	0.07148	11.002
			282.106	282.106	0.1			C13 H20 N2 O P2	C9 H18 N2 O8	FALSE	1.5	1.81	TRUE	0.584963	0.85599	0.46307	0.13005	1.686
1			283.091	283.091	1.5	Guanosine		C10 H13 N5 O5	C10 H13 N5 O5	TRUE	19.31	21.74	TRUE	4.27128	4.44228	0.00855	0.01785	20.768
			290.062	290.063	3			C7 H10 N6 O7	C8 H6 N10 O3	FALSE	0.78	1.56	FALSE	-0.358454	0.641546	0.85544	0.899	1.248
			305.077	305.078	0.7			C8 H19 N O9 S	C8 H19 N O9 S	TRUE	1.09	0.56	FALSE	0.124328	-0.836501	0.81136	0.28458	0.772
			308.091	308.091	0.5			C8 H16 N6 O5 S	C8 H16 N6 O5 S	TRUE	0.59	0.76	TRUE	-0.761213	-0.395929	0.13336	0.98926	0.692
			319.036	319.036	0			C3 H9 N7 O11	C3 H9 N7 O11	TRUE	1.79	7.35	TRUE	0.83996	2.87774	0.20952	0.01393	5.126
			326.132	326.132	0.6			C11 H22 N2 O9	C11 H22 N2 O9	TRUE	0.49	0.81	TRUE	-1.02915	-0.304006	0.32823	0.62519	0.682
			326.133	326.132	2.9			C14 H23 N4 O P S	C11 H22 N2 O9	FALSE	1.22	0.81	FALSE	0.286881	-0.304006	0.97766	0.62519	0.974
			326.15	326.151	1.4			C14 H31 O2 P S2	C7 H23 N10 O P S	FALSE	0.56	0.61	TRUE	-0.836501	-0.713119	0.32604	0.19151	0.59
			326.15	326.151	0.8			C14 H31 O2 P S2	C7 H23 N10 O P S	FALSE	0.55	0.61	TRUE	-0.862496	-0.713119	0.12606	0.19151	0.586
			329.052	329.052	0.3			C10 H20 N O5 P S2	C10 H12 N5 O6 P	FALSE	0.07	1.23	FALSE	-3.8365	0.298658	0.00668	0.97617	0.766
			337.334	337.335	3.1	Erucamide	Erucamide	C22 H43 N O	C22 H43 N O	TRUE	2.99	0.04	FALSE	1.58015	-4.64386	0.4783	0.77263	1.22
			342.115	342.116	1	Sucrose		C12 H22 O11	C12 H22 O11	TRUE	12.65	0.8	FALSE	3.66107	-0.321928	0.15329	0.6604	5.54
			342.115	342.116	0.9	Trehalose		C12 H22 O11	C12 H22 O11	TRUE	0.3	0.8	TRUE	-1.73697	-0.321928	0.1288	0.6604	0.6
			345.109	345.109	0.8			C11 H23 N O9 S	C11 H23 N O9 S	TRUE	0.41	0.23	TRUE	-1.2863	-2.12029	0.47029	0	0.302
			351.313	351.314	3.6		N-(11Z,14Z)-eicosadienoylethanolamine (or very similar)	C22 H41 N O2	C22 H41 N O2	TRUE	1.14	0.43	FALSE	0.189034	-1.21759	0.98647	0.99504	0.714
			357.142	357.142	0.9			C16 H23 N O8	C16 H23 N O8	TRUE	0.27	0.04	TRUE	-1.88897	-4.64386	0.09041	0.00158	0.132
			359.142	359.143	3.3		Lactose	C12 H25 N O11	C12 H22 O11	FALSE	0.25	0.85	FALSE	-2	-0.234465	0.09796	0.51753	0.61
			359.142	359.143	3.3		Lactose	C12 H22 O11	C12 H22 O11	TRUE	13.96	0.85	TRUE	3.80323	-0.234465	0.14787	0.51753	6.094
			360.126	360.126	0.3			C12 H24 O12	C12 H24 O12	TRUE	0.77	0.67	TRUE	-0.37707	-0.577767	0.55008	0.76055	0.71
			364.097	364.098	3.5		Maltose or other disaccharide	C12 H22 O11	C12 H22 O11	TRUE	4.27	0.52	FALSE	2.09424	-0.943416	0.18496	0.61238	2.02
			364.097	364.098	3.4		Maltose or other disaccharide	C12 H22 O11	C12 H22 O11	TRUE	0.51	0.52	TRUE	-0.971431	-0.943416	0.33907	0.61238	0.516
			376.312	376.313	3.9			C20 H44 N2 O2 S	C28 H40	FALSE	0.36	0.23	TRUE	-1.47393	-2.12029	0.41925	0.98876	0.282
1		1	380.108	380.108	0.1			C14 H16 N6 O7	C14 H16 N6 O7	TRUE	44.99	22.22	TRUE	5.49153	4.47379	0.00236	0.00275	31.328
			387.246	387.247	3.2			C20 H37 N O4 S	C17 H33 N5 O5	FALSE	1.75	0.83	FALSE	0.807355	-0.268817	0.61289	0.70766	1.198
			405.111	405.111	1.4			C8 H19 N7 O12	C7 H20 N9 O9 P	FALSE	3.49	0.57	FALSE	1.80323	-0.810966	0.48609	0.11276	1.738
			427.365	427.366	3.6			C25 H49 N O4	C25 H49 N O4	TRUE	1.26	0.4	FALSE	0.333424	-1.32193	0.91327	0.00479	0.744
1			429.148	429.15	3.7		3'-O-alpha-D-Glucopyranosyladenosine maybe, but MS2 is poor	C14 H26 N9 O P3	C16 H23 N5 O9	FALSE	21.85	83.33	TRUE	4.44956	6.38076	0.03139	0.02813	58.738
			431.272	431.273	3			C14 H37 N7 O8	C19 H37 N5 O6	FALSE	1.72	0.71	FALSE	0.782409	-0.494109	0.71647	0.56067	1.114
1			451.269	451.27	1.2			C17 H38 N7 O5 P	C21 H42 N O7 P	FALSE	0.09	0.08	TRUE	-3.47393	-3.64386	0.01877	0.00056	0.084
			453.286	453.285	1.8			C24 H35 N7 O2	C24 H35 N7 O2	TRUE	0.25	0.17	TRUE	-2	-2.55639	0.25616	0.01322	0.202
			455.396	455.398	3.2			C27 H53 N O4	C28 H49 N5	FALSE	1.85	0.71	FALSE	0.887525	-0.494109	0.56059	0.13127	1.166
			475.269	475.27	1.6			C26 H33 N7 O2	C24 H46 N O2 P S2	FALSE	0.2	0.28	TRUE	-2.32193	-1.8365	0.08743	0.04106	0.248
			493.316	493.317	2			C20 H44 N7 O5 P	C24 H48 N O7 P	FALSE	0.11	0.08	TRUE	-3.18442	-3.64386	0.06364	0.00196	0.092
			495.332	495.333	1.4			C28 H52 N P3	C27 H41 N7 O2	FALSE	0.34	0.09	TRUE	-1.55639	-3.47393	0.24933	0.00443	0.19
			519.331	519.334	4.1			C28 H45 N3 O6	C17 H45 N9 O9	FALSE	0.4	0.08	TRUE	-1.32193	-3.64386	0.30979	0.00621	0.208
			521.347	521.348	2.4			C26 H52 N O7 P	C21 H47 N9 O4 S	FALSE	0.18	0.07	TRUE	-2.47393	-3.8365	0.1338	0.00475	0.114
			558.142	558.144	2.6			C25 H28 N4 O7 P2	C25 H28 N4 O7 P2	TRUE	0.98	14.29	FALSE	-0.0291463	3.83693	0.9979	0.10202	8.966
			706.212	706.215	4.1			C26 H40 N6 O13 P2	C24 H45 N4 O14 P3	FALSE	0.45	1.25	FALSE	-1.152	0.321928	0.0731	0.93685	0.93
